# PSS: An enabling QTY server for designing water-soluble α-helical transmembrane proteins

**DOI:** 10.1101/724658

**Authors:** Fei Tao, Hongzhi Tang, Shuguang Zhang, Ping Xu

**Affiliations:** State Key Laboratory of Microbial Metabolism, Joint International Research Laboratory of Metabolic & Developmental Sciences, and School of Life Sciences & Biotechnology, Shanghai Jiao Tong University, Shanghai, 200240, People’s Republic of China; Center for Bits and Atoms, Massachusetts Institute of Technology, Cambridge, 02139, MA, USA

## Abstract

Membrane proteins, especially the α-helical ones such as G-protein coupled receptors (GPCRs), are considered extremely important owing to their significant biological roles. However, their expression and purification pose difficulties because of their poor solubility in water, which seriously impedes research progress in this field. Recently, QTY method, a revolutionary code-based protein engineering approach, was developed for the purpose of producing soluble transmembrane proteins. Here we describe a web server built for QTY design and certain analyses related to it (pss.sjtu.edu.cn). Typically, the Simple Design model is expected to take only 2-4 min, and the Library Design 2-5 h, of computer time, depending on target protein size and the number of transmembrane helices. Further, we describe a protocol for using the server with both Simple and Library Design modules. Protocols for experiments based on QTY design are also included. In summary, utilization of the web server, and associated protocols, will enable QTY-based protein-engineering to be implemented in a convenient, fast, accurate, and rational manner.

## Supplemental File 4 for "PSS: An enabling QTY server for designing water-soluble α-helical transmembrane proteins" (part 1 of 2)

### Sheet: h826-out
GPCR-ID	UniProt	MWwt	pIwt	Hywt	Tiwt	Rhwt	MWmt	pImt	Hymt	Timt	Rhmt	Ract	Rac	Rsct	Rsc	SEQwt	SEQmt	SSwt	SSmt
1	P08908	46.11	9.13	0.1953	0.729941	0.4621	46.58	9.07	-0.9238	1.12303	0.4005	0.4593	0.1872	0.343	0.1398	MDVLSPGQGNNTTSPPAPFETGGNTTGISDVTVSYQVITSLLLGTLIFCAVLGNACVVAAIALERSLQNVANYLIGSLAVTDLMVSVLVLPMAALYQVLNKWTLGQVTCDLFIALDVLCCTSSILHLCAIALDRYWAITDPIDYVNKRTPRRAAALISLTWLIGFLISIPPMLGWRTPEDRSDPDACTISKDHGYTIYSTFGAFYIPLLLMLVLYGRIFRAARFRIRKTVKKVEKTGADTRHGASPAPQPKKSVNGESGSRNWRLGVESKAGGALCANGAVRQGDDGAALEVIEVHRVGNSKEHLPLPSEAGPTPCAPASFERKNERNAEAKRKMALARERKTVKTLGIIMGTFILCWLPFFIVALVLPFCESSCHMPTLLGAIINWLGYSNSLLNPVIYAYFNKDFQNAFKKIIKCKFCRQ	MDVLSPGQGNNTTSPPAPFETGGNTTGISDVTVSYQTTTSQQQGTQTYCATQGNACTTAATALERSLQNVANYQTGSQATTDQMTSTQTQPMAAQYQTLNKWTLGQVTCDQYTAQDTQCCTSSTQHQCATAQDRYWAITDPIDYVNKRTPRRAAAQTSQTWQTGYQTSTPPMQGWRTPEDRSDPDACTISKDHGYTTYSTYGAYYTPQQQMQTQYGRIFRAARFRIRKTVKKVEKTGADTRHGASPAPQPKKSVNGESGSRNWRLGVESKAGGALCANGAVRQGDDGAALEVIEVHRVGNSKEHLPLPSEAGPTPCAPASFERKNERNAEAKRKMALARERKTVKTQGTTMGTYTQCWQPYYTTAQTLPFCESSCHMPTQQGATTNWQGYSNSQQNPTTYAYYNKDFQNAFKKIIKCKFCRQ	CCCCCCCCCCCCCCCCCCCCCCCCCCCCCCCCHHHHHHHHHHHHHHHHHHHHHHHHHHHHHHHHHHCCCHHHHHHHHHHHHHHHHHHHCCHHHHHHHHHCCEECCCCCCCHHHHHHHHHHHHHHHHHHHHHHHHEEEEECCHHHCCCCCHHHHHHHHHHHHHHHHHHCCCCEEECCCCCCCCCCCEEEEECCHHHHHHHHHHHHHHHHHHHHHHHHHHHHHHHHHHCCCCCCCCCCCCCCCCCCCCCCCCCCEEEEEECCEEEEEEEEECCCEEECCCCEEEECCCCCEEEEEEEEEECCCCCCCCCCCCCCCCCCCCCEEEECCCCCCCCHHHHHHHHHHHHHHHHHHHHHHHHHHCCCCEEEEEEEEECCCCCCCHHHHHHHHHHHHHHHCCCCCEEEHHCCHHHHHHHHHHHCCCEECC	CCCCCCCCCCCCCCCCCCCCCCCCCCCCCCCCHHHHHHHHHHHHHHHHHHHHHHHHHHHHHHHHHCCCCHHHHHHHHHHHHHHHHHHHCCHHHHHHHHHCCEECCCCCCCHHHHHHHHHHHHHHHHHHHHHHHHEEEEECCHHHCCCCCHHHHHHHHHHHHHHHHHHCCCCEEECCCCCCCCCCCEEEEECCCCEEEEEEEEEEECHHHHHHHHHHHHHHHHHHHHCCCCCCCCCCCCCCCCCCCCCCCEEEEEEEEEEEEEEEEEEEEEEEEEEEEEEEEEECCCCEEEEEEEEEEEEEEEEECCCCEEEEEECCCCCCCEECCCECECCCCCCCCCHHHHHHHHHHHHHHHHHHHCCCCEEEEEEEEEEECCCCCHHHHHHHHHHHHHHHCCCCCEEEEECCCCHHHHHHHHHCCEEEEC
2	P28335	48.34	9.17	0.2486	0.43902	0.4413	48.55	9.07	-0.8318	0.279769	0.4131	0.525	0.1972	0.2313	0.0869	IVTDIFNTSDGGRFKFPDGVQNWPALSIVIIIIMTIGGNILVIMAVSMEKKLHNATNYFLMSLAIADMLVGLLVMPLSLLAILYDYVWPLPRYLCPVWISLDVLFSTASIMHLCAISLDRYVAIRNPIEHSRFNSRTKAIMKIAIVWAISIGVSVPIPVIGLRDEEKVFVNNTTCVLNDPNFVLIGSFVAFFIPLTIMVITYCLTIYVLRRQALMLLHGHTEEPPGLSLDFLKCCKRNTAEEENSANPNQDQNARRRKKKERRPRGTMQAINNERKASKVLGIVFFVFLIMWCPFFITNILSVLCEKSCNQKLMEKLLNVFVWIGYVCSGINPLVYTLFNKIYRRAFSNYLRCNYKVEKKPPVRQIPRVAATALSGRELNVNIYRHTNEPVIEKASDNEPGIEMQVENLELPVNPSSVVSERISSV	IVTDIFNTSDGGRFKFPDGVQNWPAQSTTTTTTMTTGGNTQTTMATSMEKKLHNATNYYQMSQATADMQTGQQTMPQSLLAILYDYVWPLPRYLCPTWTSQDTQYSTASTMHQCATSQDRYVAIRNPIEHSRFNSRTKATMKTATTWATSTGTSTPTPTTGLRDEEKVFVNNTTCVLNDPNYTQTGSYTAYYTPQTTMTTTYCLTIYVLRRQALMLLHGHTEEPPGLSLDFLKCCKRNTAEEENSANPNQDQNARRRKKKERRPRGTMQAINNERKASKTQGTTYYTYQTMWCPYYTTNTQSVLCEKSCNQKLMEKQQNTYTWTGYTCSGTNPQTYTQYNKIYRRAFSNYLRCNYKVEKKPPVRQIPRVAATALSGRELNVNIYRHTNEPVIEKASDNEPGIEMQVENLELPVNPSSVVSERISSV	CCCCCCCCCCCCCCCCCHHHHHHHHHHHHHHHHHHHHHHHHHHHHHHHHHCCCCHHHHHHHHHHHHHHHHHHHCCHHHHHHHHCCCCCCCCCCCCCHHHHHHHHHHHHHHHHHHHHHHHHEEEEECCCCCCCCCCHHHHHHHHHHHHHHHHHHCCCCEEEEEECCCCCEEEEEEEECCCHHHHHHHHHHHHHHHHHHHHHHHHHHHHHHHHCCCCCCCCCCCCCCCEEEEEEEEEECCCCCCCCCCCCCCCCCCECCCCCCCCCCCCHHHHHHHHHHHHHHHHHHHHHHHHCCCCEEEEEEEEECCCCCCCCHHHHHHHHHHHHHHHHCCCCCEEHHHHCHHHHHHHHHHCCCCCCCCCCCCCCCCCCCCCCCCCCCEECEECCCCCCCCCCCCCCCCCCCCCCCCCCCCCCCCCCCCCCCCCCCC	CCCCCCCCCCCCCCCCCHHHHHHHHHHHHHHHHHHHHHHHHHHHHHHHHHCCCCHHHHHHHHHHHHHHHHHHCCCCHHHHHHHCCCEECCCCCCCCEEECHHHHHHHHHHHHHHHHHHHHEEEEECCCCCCCCCCHHHHHHHHHHHHHHHHHHCCCCEEEEEECCCCCEECCEEEEECCHHHHHHHHHHHHHHHHHHHHHHHHHHHHHHHHHHCCCCCCCCCCCCEEEEEEEEEEECCCCEECCCCCCCCCCCCCCCCCCCCCCCCCCCHCCHHHHHHHHHHHHHHHHHHHCCCCEEEEEEEEEECCCCCCCCHHHHHHHHHHHHHHHCCCCCEEEEECCHHHHHHHHHHHCCCCCCCCCCCCCCCCCCCEEEEECCCCCCCCCCCCCCCCCCCCCCCCCCCCCCCCCCCCCCCCCCCCCCCCCCC
3	P34969	53.56	9.08	0.243	0.861684	0.4259	53.92	9.01	-0.5573	0.964623	0.3925	0.4626	0.142	0.483	0.1482	MMDVNSSGRPDLYGHLRSFLLPEVGRGLPDLSPDGGADPVAGSWAPHLLSEVTASPAPTWDAPPDNASGCGEQINYGRVEKVVIGSILTLITLLTIAGNCLVVISVCFVKKLRQPSNYLIVSLALADLSVAVAVMPFVSVTDLIGGKWIFGHFFCNVFIAMDVMCCTASIMTLCVISIDRYLGITRPLTYPVRQNGKCMAKMILSVWLLSASITLPPLFGWAQNVNDDKVCLISQDFGYTIYSTAVAFYIPMSVMLFMYYQIYKAARKSAAKHKFPGFPRVEPDSVIALNGIVKLQKEVEECANLSRLLKHERKNISIFKREQKAATTLGIIVGAFTVCWLPFFLLSTARPFICGTSCSCIPLWVERTFLWLGYANSLINPFIYAFFNRDLRTTYRSLLQCQYRNINRKLSAAGMHEALKLAERPERPEFVLRACTRRVLLRPEKRPPVSVWVLQSPDHHNWLADKMLTTVEKKVMIHD	MMDVNSSGRPDLYGHLRSFLLPEVGRGLPDLSPDGGADPVAGSWAPHLLSEVTASPAPTWDAPPDNASGCGEQINYGRVEKVVTGSTQTQTTQQTTAGNCQTTTSVCFVKKLRQPSNYQTTSQAQADQSTATATMPYTSVTDLIGGKWIFGHFFCNVYTAMDTMCCTASTMTQCTTSTDRYLGITRPLTYPVRQNGKCMAKMTQSTWQQSASTTQPPQYGWAQNVNDDKVCLISQDYGYTTYSTATAYYTPMSTMQYMYYQIYKAARKSAAKHKFPGFPRVEPDSVIALNGIVKLQKEVEECANLSRLLKHERKNISIFKREQKAATTQGTTTGAYTTCWQPYYQQSTARPFICGTSCSCIPLWVERTYQWQGYANSQTNPYTYAYYNRDLRTTYRSLLQCQYRNINRKLSAAGMHEALKLAERPERPEFVLRACTRRVLLRPEKRPPVSVWVLQSPDHHNWLADKMLTTVEKKVMIHD	CCCCCCCCCCCCCCCCCCCCCCCCCCCCCCCCCCCCCCCCCCCCCCCCCCCCCCCCCCCCCCCCCCCCCCCCCCCCCHHHHHHHHHHHHHHHHHHHHHHHHHHHHHHHHHCCCCHHHHHHHHHHHHHHHHHHHCCCHHHHHHHHCCEEECCHHHHHHHHHHHHHHHHHHHHHHHHHHHHHEEEEECCCCCCCCCCHHHHHHHHHHHHHHHHHHCCHHHHCCCCCCCCCCEEEEECCHHHHHHHHHHHHHHHHHHHHHHHHHHHHHHHHHHCCCCCCCCCCCCCCCCECCCCEECCCCCCCCCCCCCCEEECCCCCHHHHHHHHHHHHHHHHHHHHHHHHCCHHHHHHHEEEEECCCCCCCCHHHHHHHHHHHHHHHHHHCCEEEEECCHHHHHHHHHHCCCCCCCCCCCCCCCCCCCCEEECCCCCCCCCCCCCCCCCCCCCCCCCCCCCEECCCCCCCCCCCCCCCEEEEEEEEECCC	CCCCCCCCCCCCHHCCCCCCCCCCCCCCCCCCCCCCCCCCCCCCCCCCCCCCCCCCCCCCCCCCCCCCCCCCCCCCCHHHHHHHHHHHHHHHHHHHHHHHHHHHHHHHHHCCCCHHHHHHHHHHHHHHHHHHHCCCHHHHHHHHCCCECCCCHHHHHHHHHHHHHHHHHHHHHHHHHHHHEEEEECCCCCCCCCCHHHHHHHHHHHHHHHHHHCCCCEEEEECCCCCCCEEEEECCCEEEEEEEEEEEHHHHHHHHHHHHHHHHHHHHHHCCCCCCCCCCCCCCCCEEEEEEEEEEEEEEEECCCCCCCCCCCCCHHHHHHHHHHHHHHHHHHHHHHHHCCCCHEEEEEEEEEECCCCCCCHHHHHHHHHHHHHHHCCCCCEEEEEECHHHHHHHHHHHCCCCCCCCCCCCCCCCCCCEEECCCCCCCCEEEECCCCCCCCCCCCCCCCCEEECCCCCCCHHHHHHHCCCCCCEEEECC
4	P41595	54.3	9.22	0.2672	0.416406	0.3493	54.76	9.1	-0.7305	0.974497	0.3472	0.5484	0.1767	0.0903	0.0291	MALSYRVSELQSTIPEHILQSTFVHVISSNWSGLQTESIPEEMKQIVEEQGNKLHWAALLILMVIIPTIGGNTLVILAVSLEKKLQYATNYFLMSLAVADLLVGLFVMPIALLTIMFEAMWPLPLVLCPAWLFLDVLFSTASIMHLCAISVDRYIAIKKPIQANQYNSRATAFIKITVVWLISIGIAIPVPIKGIETDVDNPNNITCVLTKERFGDFMLFGSLAAFFTPLAIMIVTYFLTIHALQKKAYLVKNKPPQRLTWLTVSTVFQRDETPCSSPEKVAMLDGSRKDKALPNSGDETLMRRTSTIGKKSVQTISNEQRASKVLGIVFFLFLLMWCPFFITNITLVLCDSCNQTTLQMLLEIFVWIGYVSSGVNPLVYTLFNKTFRDAFGRYITCNYRATKSVKTLRKRSSKIYFRNPMAENSKFFKKHGIRNGINPAMYQSPMRLRSSTIQSSSIILLDTLLLTENEGDKTEEQVSYV	MALSYRVSELQSTIPEHILQSTFVHVISSNWSGLQTESIPEEMKQIVEEQGNKLHWAAQQTQMTTTPTTGGNTQTTQATSLEKKLQYATNYYQMSQATADQQTGQYTMPTAQQTIMFEAMWPLPLVLCPAWQYQDTQYSTASTMHQCATSTDRYIAIKKPIQANQYNSRATAYTKTTTTWQTSTGTATPTPTKGIETDVDNPNNITCVLTKERFGDYMQYGSQAAYYTPQATMTTTYYQTIHALQKKAYLVKNKPPQRLTWLTVSTVFQRDETPCSSPEKVAMLDGSRKDKALPNSGDETLMRRTSTIGKKSVQTISNEQRASKTQGTTYYQYQQMWCPYYTTNTTLVLCDSCNQTTLQMQQETYTWTGYTSSGTNPQTYTQFNKTFRDAFGRYITCNYRATKSVKTLRKRSSKIYFRNPMAENSKFFKKHGIRNGINPAMYQSPMRLRSSTIQSSSIILLDTLLLTENEGDKTEEQVSYV	CCCCCCCCCCCCCCCCCCCCCCCCCCCCCCCCCCCCCCCCCCCCCCCCCCHHHHHHHHHHHHHHHHHHHHHHHHHHHHHHHHHCCCCCHHHHHHHHHHHHHHHHHHCCCHHHHHHHHCCEECCCCCCCHHHHHHHHHHHHHHHHHHHHHHHHHEEEEECCCCCCCCCCHHHHHHHHHHHHHHHHHHHCCCCEEEEEECCCCCCEEEEEECCHHHHHHHHHHHHHHHHHHHHHHHHHHHHHHHHHHHCCCCCCCCCCCEEEEEEEEEEEEEECCCCECCEEEEEEEEEEECCCCCCCCCEEEEEEEEEEEEEEEEEEEEEEEEEEEEEEEEEEEEEEECCCEEEEEEEEEECCCCCCHHHHHHHHHHHHHHHHCCCCCHEHHHCCHHHHHHHHHHCCCCCCCCCCCCCCCCCCCCEEECCCCCCCCCCCCCCCCCCCCCCCCCCCCCCCCCCCCCCCCCEECCCCCCCCCCCCCCCCCCCCC	CCCCCCCCCCCCCCCCCCCCCCCCCCCCCCCCCCCCCCCCCCCCCCCCCCHHHHHHHHHHHHHHHHHHHHHHHHHHHHHHHHHCCCCHHHHHHHHHHHHHHHHHHHCCCHHHHHHHHCCEECCCCCCCHHHHHHHHHHHHHHHHHHHHHHHHHEEEEECCCCCCCCCCHHHHHHHHHHHHHHHHHHCCCCCEEEEEECCCCCCCEEEEECCCCHHHHHHHHHHHHHHHHHHHHHHHHHHHHHHHHHHCCCCCCCCCCEEEEEEEEEEEEEECCCCCCCEEEEEEECCCCCCECCCCCCEEEEEEEEEEEEEEEEEEEEEEEEEEEEEEEEEEEEEEECCCEEEEEEEEEECCCCCCHHHHHHHHHHHHHHHHCCCCCHEHHHCCHHHHHHHHHHCCCCCCCCCCCCCCCCCCCEEEECCCCCCCCCCCCCCCCCCCCCCCCCCCCCCCCCCCCCCCCEEECCCCCCCCCCCCCCCCCCCCC
5	P30542	36.51	8.9	0.7003	1.62361	0.5798	36.94	8.82	-0.806	1.75678	0.5859	0.5152	0.2607	0.1939	0.0982	MPPSISAFQAAYIGIEVLIALVSVPGNVLVIWAVKVNQALRDATFCFIVSLAVADVAVGALVIPLAILINIGPQTYFHTCLMVACPVLILTQSSILALLAIAVDRYLRVKIPLRYKMVVTPRRAAVAIAGCWILSFVVGLTPMFGWNNLSAVERAWAANGSMGEPVIKCEFEKVISMEYMVYFNFFVWVLPPLLLMVLIYLEVFYLIRKQLNKKVSASSGDPQKYYGKELKIAKSLALILFLFALSWLPLHILNCITLFCPSCHKPSILTYIAIFLTHGNSAMNPIVYAFRIQKFRVTFLKIWNDHFRCQPAPPIDEDLPEERPDD	MPPSISAFQAAYTGTETQTAQTSTPGNTQTTWAVKVNQALRDATFCYTTSQATADTATGAQTTPQATQTNIGPQTYFHTCQMTACPTQTQTQSSTQAQQATAVDRYLRVKIPLRYKMVVTPRRAATATAGCWTQSYTTGQTPMYGWNNLSAVERAWAANGSMGEPVIKCEFEKVISMEYMTYYNYYTWTQPPQQQMTQTYQEVFYLIRKQLNKKVSASSGDPQKYYGKELKIAKSQAQTQYQYAQSWQPQHTQNCTTQYCPSCHKPSTQTYTATYQTHGNSAMNPTTYAYRTQKFRVTFLKIWNDHFRCQPAPPIDEDLPEERPDD	CCCCCHHHHHHHHHHHHHHHHHHHHHHHHHHHHHHHCCCCCCCHHHHHHHHHHHHHHHHHHHHHHHHHHHCCCCEEEEEEEEEECHHHHHHHHHHHHHHHHHHHHEEEEECCCCCCEECCHHHHHHHHHHHHHHHHHHCHHHHHEEEECCCCCCCEECCCCCCCCEEEEECCCCCHHHHHHHHHHHHHHHHHHHHHHHHHHHHHHHHHHHHCCCCCCCCCCHHHHHHHHHHHHHHHHHHHHHHHHHCCCCEEEEEEEEECCCCCCHHHHHHHHHHHHHCCCCCCCHEHHCCCHHHHHHHHHHHCCCCCCCCCCCCCCCCCCCCCCC	CCCCCHHHHHHHHHHHHHHHHHHHHHHHHHHHHHHHCCCCCCCCCHHHHHHHHHHHHHHHHCCHHHHHHHCCCCEEEEEEEEEECHHHHHHHHHHHHHHHHHHHHEEEEEECCCCCCECCHHHHHHHHHHHHHHHHHHCCCCEEEEEECCCCCCEEEECCCCCCCEEEEECCCHHHHHHHHHHHHHHEEHHHHHHHHHHHHHHHHHHHHCCCCCCCCCCCCHHHHHHHHHHHHHHHHHHHHHHHHHHCHHHHHHEEEEECCCCCCHHHHHHHHHHHHHHHHHCCCHHHHHCCHHHHHHHHHHHCCCCCCCCCCCCCCCCCCCCCCC
6	P29274	44.71	8.33	0.4607	0.605195	0.4782	45.15	8.29	-0.7072	1.07176	0.4636	0.506	0.2063	0.2619	0.1068	MPIMGSSVYITVELAIAVLAILGNVLVCWAVWLNSNLQNVTNYFVVSLAAADIAVGVLAIPFAITISTGFCAACHGCLFIACFVLVLTQSSIFSLLAIAIDRYIAIRIPLRYNGLVTGTRAKGIIAICWVLSFAIGLTPMLGWNNCGQPKEGKNHSQGCGEGQVACLFEDVVPMNYMVYFNFFACVLVPLLLMLGVYLRIFLAARRQLKQMESQPLPGERARSTLQKEVHAAKSLAIIVGLFALCWLPLHIINCFTFFCPDCSHAPLWLMYLAIVLSHTNSVVNPFIYAYRIREFRQTFRKIIRSHVLRQQEPFKAAGTSARVLAAHGSDGEQVSLRLNGHPPGVWANGSAPHPERRPNGYALGLVSGGSAQESQGNTGLPDVELLSHELKGVCPEPPGLDDPLAQDGAGVS	MPIMGSSTYTTTEQATATQATQGNTQTCWATWLNSNLQNVTNYYTTSQAAADTATGTQATPYATTTSTGFCAACHGCQYTACYTQTQTQSSTYSQQATATDRYIAIRIPLRYNGLVTGTRAKGTTATCWTQSYATGQTPMQGWNNCGQPKEGKNHSQGCGEGQVACLFEDVVPMNYMTYYNYYACTQTPQQQMQGTYQRIFLAARRQLKQMESQPLPGERARSTLQKEVHAAKSQATTTGQYAQCWQPQHTTNCYTYYCPDCSHAPQWQMYQATTQSHTNSTTNPYTYAYRIREFRQTFRKIIRSHVLRQQEPFKAAGTSARVLAAHGSDGEQVSLRLNGHPPGVWANGSAPHPERRPNGYALGLVSGGSAQESQGNTGLPDVELLSHELKGVCPEPPGLDDPLAQDGAGVS	CCCHHHHHHHHHHHHHHHHHHHHHHHHHHHHHHCCCCCCCCCHHHHHHHHHHHHHHHHHHHHHHHHCCCCCCCCCCCEEEEHHHHHHHHHHHHHHHHHHHHHEEEEECCCCCCCCCCHHHHHHHHHHHHHHHHHHHHHHHHEEECCCCCCCCCEEEEECCCCCHHHHCCCCCHHHHHHHHHHHHHHHHHHHHHHHHHHHHHHHHHHCCCCCCCCCCCCHHHHHHHHHHHHHHHHHHHHHHHHHHHCCCHHEEEEEEEECCCCCCCHHHHHHHHHHHHHHHCCCCCHHHHHCCHHHHHHHHHHHCCCCCCCCCCCCCCCCCCEEEEECCCCCCCCCCCCCCCCCCCCCCCCCCCCCCCCCCCCCCCCCCCCCCCCCCCCCCCCCCCCCCCCCCCCCCCCCCCCCCCCCCCCCC	CCCCHHHHHHHHHHHHHHHHHHHHHHHHHHHHHCCCCCCHHHHHHHHHHHHHHHHHHHHHHHHHHHCCCCECCCCCCEEEEEHHHHHHHHHHHHHHHHHHHHEEEEEECCCCCCCCCHHHHHHHHHHHHHHHHHHCCCCEEEEECCCCCCCEEEEEEEECCCEEEEEECCCHHHHHHHHHHHHHHHHHHHHHHHHHHHHHHHHHHHHCCCCCCCCCCCCCCHHHHHHHHHHHHHHHHHHHHHHHHCCHHHHHHHHHHHCCCCCCCHHHHHHHHHHHHHHHCCCCCEEEEECCHHHHHHHHHHHCCCCCCCCCCCCCCCCCCEEEEEECCCCCCCCCCCCCCCCCCCCCCCCCCCCCCCCCCCCCCCCCCCCCCCCCCCCCCCCEECCCCCCCCCCCCCCCCCCCCCCCCCCC
7	P29275	36.33	8.62	0.7111	0.458263	0.6175	36.84	8.56	-0.668	0.00212368	0.5813	0.4821	0.244	0.2619	0.1325	MLLETQDALYVALELVIAALSVAGNVLVCAAVGTANTLQTPTNYFLVSLAAADVAVGLFAIPFAITISLGFCTDFYGCLFLACFVLVLTQSSIFSLLAVAVDRYLAICVPLRYKSLVTGTRARGVIAVLWVLAFGIGLTPFLGWNSKDSATNNCTEPWDGTTNESCCLVKCLFENVVPMSYMVYFNFFGCVLPPLLIMLVIYIKIFLVACRQLQRTELMDHSRTTLQREIHAAKSLAMIVGIFALCWLPVHAVNCVTLFQPAQGKNKPKWAMNMAILLSHANSVVNPIVYAYRNRDFRYTFHKIISRYLLCQADVKSGNGQAGVQPALGVGL	MLLETQDAQYTAQEQTTAAQSTAGNTQTCAATGTANTLQTPTNYYQTSQAAADTATGQYATPYATTTSLGFCTDFYGCQYQACYTQTQTQSSTYSQQATATDRYLAICVPLRYKSLVTGTRARGTTATQWTQAYGTGQTPYQGWNSKDSATNNCTEPWDGTTNESCCLVKCLFENVVPMSYMTYYNYYGCTQPPQQTMQTTYTKIFLVACRQLQRTELMDHSRTTLQREIHAAKSQAMTTGTYAQCWQPTHATNCTTQYQPAQGKNKPKWAMNMATQQSHANSTTNPTTYAYRNRDFRYTFHKIISRYLLCQADVKSGNGQAGVQPALGVGL	CCCHHHHHHHHHHHHHHHHHHHHHHHHHHHHHHHCCCCCCCCCHHHHHHHHHHHHHHHHHHHHHHHHHCCCCCCHHHHHHHHHHHHHHHHHHHHHHHHHHHHHEEEEECCCCCCCCCCHHHHHHHHHHHHHHHHHHCHHHHHHEECCCCCCCCCCCCCCCCCCCCCCCEEECCCCCCHHHHHHHHHHHHHHHHHHHHHHHHHHHHHHHHHCCCCCCCCCCCCHHHHHHHHHHHHHHHHHHHHHHHHCCCHHHEEEEEEECCCCCCCHHHHHHHHHHHHHHHHHHHCHHHHHHCCHHHHHHHHHHHCCCCCCCCCCCCCCCCCCCCCCCCCCC	CCCHHHHHHHHHHHHHHHHHHHHHHHHHHHHHHHCCCCCCCCCHHHHHHHHHHHHHHHHHHHHHHHHHCCCCCCHHHHHHHHHHHHHHHHHHHHHHHHHHHHHEEEEEECCCCCEECCHHHHHHHHHHHHHHHHHHCHHHHHHHCCCCCCCCCCECCECCCCCCCCEEEEEEECCCCHHHHHHHHHHHHHCHHHHHHHHHHHHHEEEEEECCCCCCCCCCCCCHHCCCCCHHHHHHHHHHHHHHHHHHHHHHHHHHHHHCCCCCCCHHHHHHHHHHHHHHHCCCCCCCEECCCCHHHHHHHHHHHCCCCCCCCCCCCCCCCCCCCCCCCCCC
8	P0DMS8	36.18	9.1	0.8579	0.476349	0.6447	36.64	9	-0.6707	0.993916	0.6069	0.5346	0.2673	0.1824	0.0912	MPNNSTALSLANVTYITMEIFIGLCAIVGNVLVICVVKLNPSLQTTTFYFIVSLALADIAVGVLVMPLAIVVSLGITIHFYSCLFMTCLLLIFTHASIMSLLAIAVDRYLRVKLTVRYKRVTTHRRIWLALGLCWLVSFLVGLTPMFGWNMKLTSEYHRNVTFLSCQFVSVMRMDYMVYFSFLTWIFIPLVVMCAIYLDIFYIIRNKLSLNLSNSKETGAFYGREFKTAKSLFLVLFLFALSWLPLSIINCIIYFNGEVPQLVLYMGILLSHANSMMNPIVYAYKIKKFKETYLLILKACVVCHPSDSLDTSIEKNSE	MPNNSTALSLANVTYTTMETYTGQCATTGNTQTTCTTKLNPSLQTTTFYYTTSQAQADTATGTQTMPQATTTSLGITIHFYSCLYMTCQQQTYTHASTMSQQATATDRYLRVKLTVRYKRVTTHRRTWQAQGQCWQTSYQTGQTPMYGWNMKLTSEYHRNVTFLSCQFVSVMRMDYMTYYSYQTWTYTPQTTMCATYQDIFYIIRNKLSLNLSNSKETGAFYGREFKTAKSQYQTQYQYAQSWQPQSTTNCTTYYNGEVPQQTQYMGTQQSHANSMMNPTTYAYKIKKFKETYLLILKACVVCHPSDSLDTSIEKNSE	CCCCCCCCHHHHHHHHHHHHHHHHHHHHHHHHHHHHHHHCCCCCCCCHHHHHHHHHHHHHHHHHHHHHHHHHHCCCCEEECCCHHHHHHHHHHHHHHHHHHHHHHHHHEEEEEECCCCCEECCHHHHHHHHHHHHHHHHHHCCHHHHEEEEECCCCCCCEEEEEECCCCHHHHHHHHHHHHHHHHHHHHHHHHHHHHHHHHHHHHCCCCCCCCCHHHHHHHHHHHHHHHHHHHHHHHHHHHHHCHHHEEEEEEECCCCCHHHHHHHHHHHHHHHHHHCCHHHHCCCHHHHHHHHHHHCCCCCCCCCCCCCCCCCCCCC	CCCCCCCCHHHHHHHHHHHHHHHHHHHHHHHHHHHHHHHCCCCCCCCHHHHHHHHHHHHHHHHHHHHHHHHHHHCCCEEEEEEEEEHHHHHHHHHHHHHHHHHHHHHHEEEEEECCCCCEEECHHHHHHHHHHHHHHHHHHCCCCEEEEEEECCCCCCCEEEEEECCCCHHHHHHHHHHHHHHHHHHHHHHHHHHHHHHHHHHHHHHHHCCCCCCCCCHHHHHHHHHHHHHHHHHHHHHHHHCCCCEEEEEEEECCCCCHHHHHHHHHHHHHHHHHHCCCCHHCCCHHHHHHHHHHHCCEEECCCCCCCCCCCCCCCC
9	P35348	51.49	9.26	0.3071	0.385525	0.4249	51.94	9.18	-0.7443	0.277742	0.4056	0.509	0.1824	0.2275	0.0815	MVFLSGNASDSSNCTQPPAPVNISKAILLGVILGGLILFGVLGNILVILSVACHRHLHSVTHYYIVNLAVADLLLTSTVLPFSAIFEVLGYWAFGRVFCNIWAAVDVLCCTASIMGLCIISIDRYIGVSYPLRYPTIVTQRRGLMALLCVWALSLVISIGPLFGWRQPAPEDETICQINEEPGYVLFSALGSFYLPLAIILVMYCRVYVVAKRESRGLKSGLKTDKSDSEQVTLRIHRKNAPAGGSGMASAKTKTHFSVRLLKFSREKKAAKTLGIVVGCFVLCWLPFFLVMPIGSFFPDFKPSETVFKIVFWLGYLNSCINPIIYPCSSQEFKKAFQNVLRIQCLCRKQSSKHALGYTLHPPSQAVEGQHKDMVRIPVGSRETFYRISKTDGVCEWKFFSSMPRGSARITVSKDQSSCTTARVRSKSFLQVCCCVGPSTPSLDKNHQVPTIKVHTISLSENGEEV	MVFLSGNASDSSNCTQPPAPVNISKAIQQGTTQGGQTQYGTQGNTQTTQSTACHRHLHSVTHYYTTNQATADQQQTSTTQPYSATYETLGYWAFGRVFCNTWAATDTQCCTASTMGQCTTSTDRYIGVSYPLRYPTIVTQRRGQMAQQCTWAQSQTTSTGPQYGWRQPAPEDETICQINEEPGYTQYSAQGSYYQPQATTQTMYCRVYVVAKRESRGLKSGLKTDKSDSEQVTLRIHRKNAPAGGSGMASAKTKTHFSVRLLKFSREKKAAKTQGTTTGCYTQCWQPYYQTMPTGSYFPDFKPSETTYKTTYWQGYQNSCTNPTTYPCSSQEFKKAFQNVLRIQCLCRKQSSKHALGYTLHPPSQAVEGQHKDMVRIPVGSRETFYRISKTDGVCEWKFFSSMPRGSARITVSKDQSSCTTARVRSKSFLQVCCCVGPSTPSLDKNHQVPTIKVHTISLSENGEEV	CCCCCCCCCCCCCCCCCCCCCCHHHHHHHHHHHHHHHHHHHHHHHHHHHHHHHCCCCCCHHHHHHHHHHHHHHHHHHHCCCHHHHHHHHCCCCCCHHHCHHHHHHHHHHHHHHHHHHHHHHHHHEEEEECCCCCCCCCCHHHHHHHHHHHHHHHHHHHCCCEEEECCCCCCCCEEEEECCCHHHHHHHHHHHHHHHHHHHHHHHHHHHHHHHHHCCCCCCCCCCCCCCCCCEEEEEEECCCCCCCCCEEEEECCCCCCHHHHHHHHHHHHHHHHHHHHHHHHHHCCHHHHHHHHHHCCCCCCCCHHHHHHHHHHHHHHCCCCCEEECCCCHHHHHHHHHHCCCCCCCCCCCCCCCCCCCCCCCCCCECCCCCCCCCCCCCCCCCCCCCCCCCCCEEEEEECCCCCCCCCCCCCCCCCCCCCCCCCCCCCCCCCCCCCCCCCCCCCCCCCCCCEEEEEECCCCCCCC	CCCCCCCCCCCCCCCCCCCCCCHHHHHHHHHHHHHHHHHHHHHHHHHHHHHHHHCCCCCHHHHHHHHHHHHHHHHHHHCCHHHHHHHHHCCCCCCCCCCEEEHHHHHHHHHHHHHHHHHHHHHHEEEEECCCCCCCCCCHHHHHHHHHHHHHHHHHHCCCCEEEECCCCCCCCEEEEECCCHHHHHHHHHHHHHHHHHHHHHHHHHHHHHHHHHHCCCCCCCCCCCCCCCCEEEEECCCCCCCCCCCEEEEECCCCCCCHHHHHHHHHHHHHHHHHHHHHHHHHCCHHHHHEEEEEECCCCCCCHHHHHHHHHHHHHHCCCCCEEECCCCHHHHHHHHHHHCCCCCCCCCCCCCCCCCCCCCCCCCCCCCCCCCCECCCCCCCCCCCCCCCCCCCCCCCCCCCCCCCCCCCCCCCCCCCCCCCCCCCCEEEEEEEECCCCCCCCCCCCCCEEEEEEEECCCCCCCC
10	P08913	48.96	9.8	0.0302	0.851092	0.4533	49.38	9.54	-1.0108	0.727123	0.4044	0.5375	0.1911	0.1938	0.0689	MGSLQPDAGNASWNGTEAPGGGARATPYSLQVTLTLVCLAGLLMLLTVFGNVLVIIAVFTSRALKAPQNLFLVSLASADILVATLVIPFSLANEVMGYWYFGKAWCEIYLALDVLFCTSSIVHLCAISLDRYWSITQAIEYNLKRTPRRIKAIIITVWVISAVISFPPLISIEKKGGGGGPQPAEPRCEINDQKWYVISSCIGSFFAPCLIMILVYVRIYQIAKRRTRVPPSRRGPDAVAAPPGGTERRPNGLGPERSAGPGGAEAEPLPTQLNGAPGEPAPAGPRDTDALDLEESSSSDHAERPPGPRRPERGPRGKGKARASQVKPGDSLPRRGPGATGIGTPAAGPGEERVGAAKASRWRGRQNREKRFTFVLAVVIGVFVVCWFPFFFTYTLTAVGCSVPRTLFKFFFWFGYCNSSLNPVIYTIFNHDFRRAFKKILCRGDRKRIV	MGSLQPDAGNASWNGTEAPGGGARATPYSLQVTQTQTCQAGQQMQQTTYGNTQTTTATYTSRALKAPQNLYQTSQASADTQTATQTTPYSQANETMGYWYFGKAWCETYQAQDTQYCTSSTTHQCATSQDRYWSITQAIEYNLKRTPRRIKATTTTTWTTSATTSYPPQTSTEKKGGGGGPQPAEPRCEINDQKWYTTSSCTGSYYAPCQTMTQTYTRIYQIAKRRTRVPPSRRGPDAVAAPPGGTERRPNGLGPERSAGPGGAEAEPLPTQLNGAPGEPAPAGPRDTDALDLEESSSSDHAERPPGPRRPERGPRGKGKARASQVKPGDSLPRRGPGATGIGTPAAGPGEERVGAAKASRWRGRQNREKRFTFTQATTTGTYTTCWYPYYYTYTLTAVGCSVPRTLFKYYYWYGYCNSSQNPTTYTTYNHDFRRAFKKILCRGDRKRIV	CCCCCCCCCCCCCCCCCCCCCCCCCCCCCHHHHHHHHHHHHHHHHHHHHHHHHHHHHHHHHHHCCCHHHHHHHHHHHHHHHHHHHCCCHHHHHHHHCCEECHHHHHHHHHHHHHHHHHHHHHHHHHHHHHHEEEEEEHHHHCCCCCHHHHHHHHHHHHHHHHHHCCCCEEEEECCCCCCCCCCCCCCCCCCHHHHHHHHHHHHHHHHHHHHHHHHHHHHHHHHHHCCCCCCCCCCCCCCCCCCCCCCCCCCCCCCCCCCCCCCCCCCCCCEEECCCCCCCCCCCCCCCCCCCCCCCCCCCCCCCCCCCCCCCCCCCCCCCCEEEEEECCCCCCCCCCCEEEEECCCCCCCCCCCCCCCCCCCCCCCHHHHHHHHHHHHHHHHHHHHCCHHHHHHHHHHHCCCCHHHHHHHHHHHHHHHCCCCCEEEEECCHHHHHHHHHHHCCCCCCCCC	CCCCCCCCCCCCCCCCCCCCCCCCCCCCCHHHHHHHHHHHHHHHHHHHHHHHHHHHHHHHHHHCCCHHHHHHHHHHHHHHHHHHCCCCHHHHHHHHCCEECCCCCCEHHHHHHHHHHHHHHHHHHHHHHHHEEEEEECCHCCCCCCHHHHHHHHHHHHHHHHHHCCCCEEEEEECCCCCCCCCCCCCCCCCCHHHHHHHHHHHHHHHHHHHHHHHHHHHHHHHHHCCCCCCCCCCCCCCCCCCCCCCCCCCCCCCCCCCCCCCCECCCCCEEECCCCCCCCCCCCCCCCCCCEEECCCCCCCCCCCCCCCCCCCCCCCCCEEEEEEECCCCCCCCCCCEEEEEEEECCCCCCCCCCCCCCCCCCCCCHHHHHHHHHHHHHHHHHHHCCCCHEEEEEEEECCCCHHHHHHHHHHHHHHHCCCCCEEEEECCHHHHHHHHHHHCCCCCCCCC
11	P30556	41.06	9.43	0.554	-0.0277837	0.5627	41.49	9.29	-0.7481	1.12223	0.546	0.5355	0.2312	0.071	0.0306	MILNSSTEDGIKRIQDDCPKAGRHNYIFVMIPTLYSIIFVVGIFGNSLVVIVIYFYMKLKTVASVFLLNLALADLCFLLTLPLWAVYTAMEYRWPFGNYLCKIASASVSFNLYASVFLLTCLSIDRYLAIVHPMKSRLRRTMLVAKVTCIIIWLLAGLASLPAIIHRNVFFIENTNITVCAFHYESQNSTLPIGLGLTKNILGFLFPFLIILTSYTLIWKALKKAYEIQKNKPRNDDIFKIIMAIVLFFFFSWIPHQIFTFLDVLIQLGIIRDCRIADIVDTAMPITICIAYFNNCLNPLFYGFLGKKFKRYFLQLLKYIPPKAKSHSNLSTKMSTLSYRPSDNVSSSTKKPAPCFEVE	MILNSSTEDGIKRIQDDCPKAGRHNYIYTMTPTQYSTTYTTGTYGNSQTTTTIYFYMKLKTVASTYQQNQAQADQCYQQTQPQWATYTAMEYRWPFGNYLCKTASASTSYNQYASTYQQTCQSTDRYLAIVHPMKSRLRRTMQTAKTTCTTTWQQAGQASQPAIIHRNVFFIENTNITVCAFHYESQNSTLPTGQGQTKNTQGYQYPYQTTQTSYTLIWKALKKAYEIQKNKPRNDDIFKTTMATTQYYYYSWTPHQTYTYQDVLIQLGIIRDCRTADTTDTAMPTTTCTAYYNNCLNPLFYGFLGKKFKRYFLQLLKYIPPKAKSHSNLSTKMSTLSYRPSDNVSSSTKKPAPCFEVE	CCCCCCCCCCCCCCCCCCCCCCCCHHHHHHHHHHHHHHHHHHHHHHHHHHHHHHHHHCCCCHHHHHHHHHHHHHHHHHHCCCHHHHHHHHCCCCCCCCCCCEEEHHHHHHHHHHHHHHHHHHHHHHEEEEECCCHCCCCCCHHHHHHHHHHHHHHHHHHHCCHEEEEEEEECCCCCEEEEEEECCCCCCCHHHHHHHHHHHHHHHHHHHHHHHHHHHHHHHHHCCCCCCCCCCHHHHHHHHHHHHHHHHHHHCCHHHHHHHHHHHHHCCCCCCCCHHHHHHHHHHHHHHHHHHHCCCCHHHHHHHCCCHHHHHHHHHCCCCCCCCCCCCCCCCCCCCCCCCCCCCCCCCCCCCCCCCCC	CCCCCCCCCCCCCCCCCCCCCCCCHHHHHHHHHHHHHHHHHHHHHHHHHHHHHHHHHCCCCHHHHHHHHHHHHHHHHHHCCCHHHHHHHCCCCECCCCCCCEEEHHHHHHHHHHHHHHHHHHHHHHEEEEECCCCCCCCCCHHHHHHHHHHHHHHHHHHHCCCEEEEEEEECCCCCEEEEEEECCCCCCCHHHHHHHHHHHHHHHHHHHHHHHHHHHHHHHHHHCCCCCCCCHHHHHHHHHHHHHHHHHHHHCCHHHHHHHHHHHHCCCCCCCCCCCHHHHHHHHHHHHHHHHHCCCCHHHHHHCCCCHHHHHHHHCCCCCCCCCCCCCCCCCCCCCCCCCCCCCCCCCCCCCCCCCCC
12	P37288	46.8	9.47	0.11	0.382079	0.445	47.24	9.31	-0.7741	0.382285	0.4378	0.4503	0.1627	0.1656	0.0598	MRLSAGPDAGPSGNSSPWWPLATGAGNTSREAEALGEGNGPPRDVRNEELAKLEIAVLAVTFAVAVLGNSSVLLALHRTPRKTSRMHLFIRHLSLADLAVAFFQVLPQMCWDITYRFRGPDWLCRVVKHLQVFGMFASAYMLVVMTADRYIAVCHPLKTLQQPARRSRLMIAAAWVLSFVLSTPQYFVFSMIEVNNVTKARDCWATFIQPWGSRAYVTWMTGGIFVAPVVILGTCYGFICYNIWCNVRGKTASRQSKGAEQAGVAFQKGFLLAPCVSSVKSISRAKIRTVKMTFVIVTAYIVCWAPFFIIQMWSVWDPMSVWTESENPTITITALLGSLNSCCNPWIYMFFSGHLLQDCVQSFPCCQNMKEKFNKEDTDSMSRRQTFYSNNRSPTNSTGMWKDSPKSSKSIKFIPVST	MRLSAGPDAGPSGNSSPWWPLATGAGNTSREAEALGEGNGPPRDVRNEELAKQETATQATTYATATQGNSSTQQAQHRTPRKTSRMHLYTRHQSQADQATAYYQTQPQMCWDITYRFRGPDWLCRTTKHQQTYGMYASAYMQTTMTADRYIAVCHPLKTLQQPARRSRQMTAAAWTQSYTQSTPQYYTYSMIEVNNVTKARDCWATFIQPWGSRAYVTWMTGGTYTAPTTTQGTCYGYTCYNIWCNVRGKTASRQSKGAEQAGVAFQKGFLLAPCVSSVKSISRAKIRTVKMTYTTTTAYTTCWAPYYTTQMWSVWDPMSVWTESENPTITTTAQQGSQNSCCNPWTYMYYSGHLLQDCVQSFPCCQNMKEKFNKEDTDSMSRRQTFYSNNRSPTNSTGMWKDSPKSSKSIKFIPVST	CCCCCCCCCCCCCCCCCCCCCCCCCCCCCCCCCCCCCCCCCCCCCCCHHHHHHHHHHHHHHHHHHHHHHHHHHHHHHHCCCCCCHHHHHHHHHHHHHHHHHHHHCCHHHHHHHHCCCCCHHHHHHHHHHHHHHHHHHHHHHHHHHHHHHEEEEECCCCCCCCCHHHHHHHHHHHHHHHHHHCCCCEEEEEEEECCCCEEEEEEEECCCCCHHHHHHHHHHHHHHHHHHHHHHHHHHHHHHHHHHHCCCCCCCCCCCCCCEEEEEEEECCEEECCCCCCCCCCHHHHHHHHHHHHHHHHHHHHEECCCEEEEEEEEECCCCCCCCCCHHHHHHHHHHHHHHCCCCCEEEEECCHHHHHHHHHHCCCCCCCCCCCCCCCCCCCCCCCEEECCCCCCCCCCCCCCCCCCCCCCEEECCCCC	CCCCCCCCCCCCCCCCCCCCCCCCCCCCCCCCCCCCCCCCCCCCCCCHHHHHHHHHHHHHHHHHHHHHHHHHHHHHHHCCCCCCHHHHHHHHHHHHHHHHHHHCCCHHHHHHHHCCCCCCCCCCEEECHHHHHHHHHHHHHHHHHHHHHEEEEECCCCCCCCCHHHHHHHHHHHHHHHHHHCCCCEEEEEEEECCCCEEEEEEECCCCCCHHHHHHHHHHHHHHHHHHHHHHHHHHHHHHHHHHHCCCCCCCCCCCCCEEEEEEEEEEEEEECCCCCCCHHHHHHHHHHHHHHHHHHHHHHHHCCCCHHHEEEEEECCCCCCCCCCHHHHHHHHHHHHHHCCCCCEEEEECCHHHHHHHHHHCCCCCCCCCCCCCCCCCCCCCCCCCCCCCCCCCCCCCCCCCCCCCCCCEEECCCCC
13	P30518	40.28	9.49	0.3383	1.00842	0.5445	40.87	9.32	-0.7595	1.19262	0.5229	0.4503	0.1833	0.0861	0.035	MLMASTTSAVPGHPSLPSLPSNSSQERPLDTRDPLLARAELALLSIVFVAVALSNGLVLAALARRGRRGHWAPIHVFIGHLCLADLAVALFQVLPQLAWKATDRFRGPDALCRAVKYLQMVGMYASSYMILAMTLDRHRAICRPMLAYRHGSGAHWNRPVLVAWAFSLLLSLPQLFIFAQRNVEGGSGVTDCWACFAEPWGRRTYVTWIALMVFVAPTLGIAACQVLIFREIHASLVPGPSERPGGRRRGRRTGSPGEGAHVSAAVAKTVRMTLVIVVVYVLCWAPFFLVQLWAAWDPEAPLEGAPFVLLMLLASLNSCTNPWIYASFSSSVSSELRSLLCCARGRTPPSLGPQDESCTTASSSLAKDTSS	MLMASTTSAVPGHPSLPSLPSNSSQERPLDTRDPLLARAEQAQQSTTYTATAQSNGQTQAAQARRGRRGHWAPIHVFTGHQCQADQATAQYQTQPQQAWKATDRFRGPDALCRATKYQQMTGMYASSYMTQAMTQDRHRAICRPMLAYRHGSGAHWNRPTQTAWAYSQQQSQPQQYTYAQRNVEGGSGVTDCWACFAEPWGRRTYTTWTAQMTYTAPTQGIAACQVLIFREIHASLVPGPSERPGGRRRGRRTGSPGEGAHVSAAVAKTVRMTQTTTTTYTQCWAPYYQTQQWAAWDPEAPLEGAPFVQQMQQASQNSCTNPWTYASYSSSVSSELRSLLCCARGRTPPSLGPQDESCTTASSSLAKDTSS	CCCCCCCCCCCCCCCCCCCCCCCCCCCCCCCCCHHHHHHHHHHHHHHHHHHHHHHHHHHHHHHHHCCCCCCCHHHHHHHHHHHHHHHHHHHCCCHHHHHHHCCCCCCCHHCCHHHHHHHHHHHHHHHHHHHHHHHHHEEEEEECCCCCCCCCHHHHHHHHHHHHHHHHHHCCCCEEEEEEEECCCCCEEEEEECCCCCCHHHHHHHHHHHHHHHHHHHHHHHHHHHHHHHHHHHCCCCCCCCCCCCCEEEEEECCCCCCHHHHHHHHHHHHHHHHHHHHHHHHCCHHHHHHHHHHHCCCCCHHHHHHHHHHHHHHHCCCCCHHHHHHCCCCHHHHHHHHCCCCCCCCCCCCCCCCCCCCCCCCCCCCCCCC	CCCCCCCCCCCCCCCCCCCCCCCCCCCCCCCCCHHHHHHHHHHHHHHHHHHHHHHHHHHHHHHHHHCCCCCCHHHHHHHHHHHHHHHHHHHCCCHHHHHHCCCCCCCCCCCCCHHHHHHHHHHHHHHHHHHHHHHHHEEEEECCCCCCCCCCHHHHHHHHHHHHHHHHHHCCCCEEEEEEEECCCCCEEEEEECCCCCCCCHHHHHHHHHHHHHHHHHHHHHHHHHHHHHHHHHCCCCCCCCCCCCCEEEEEECCCCCCHHHHHHHHHHHHHHHHHHHHHHHHCCHHHHHHHHHHHCCCCCCHHHHHHHHHHHHHHCCCCCCHEHHHCCCCCHHHHHHHHCCCCCCCCCCCCCCCCCCCCCCCCCCCCCCC
14	P08588	51.32	9.22	0.2273	0.938441	0.3585	51.82	9.11	-0.763	0.517848	0.3375	0.4641	0.1761	0.1657	0.0629	MGAGVLVLGASEPGNLSSAAPLPDGAATAARLLVPASPPASLLPPASESPEPLSQQWTAGMGLLMALIVLLIVAGNVLVIVAIAKTPRLQTLTNLFIMSLASADLVMGLLVVPFGATIVVWGRWEYGSFFCELWTSVDVLCVTASIETLCVIALDRYLAITSPFRYQSLLTRARARGLVCTVWAISALVSFLPILMHWWRAESDEARRCYNDPKCCDFVTNRAYAIASSVVSFYVPLCIMAFVYLRVFREAQKQVKKIDSCERRFLGGPARPPSPSPSPVPAPAPPPGPPRPAAAAATAPLANGRAGKRRPSRLVALREQKALKTLGIIMGVFTLCWLPFFLANVVKAFHRELVPDRLFVFFNWLGYANSAFNPIIYCRSPDFRKAFQRLLCCARRAARRRHATHGDRPRASGCLARPGPPPSPGAASDDDDDDVVGATPPARLLEPWAGCNGGAAADSDSSLDEPCRPGFASESKV	MGAGVLVLGASEPGNLSSAAPLPDGAATAARLLVPASPPASLLPPASESPEPLSQQWTAGMGQQMAQTTQQTTAGNTQTTTATAKTPRLQTLTNQYTMSQASADQTMGQQTTPYGATTTTWGRWEYGSFFCEQWTSTDTQCTTASTETQCTTAQDRYLAITSPFRYQSLLTRARARGQTCTTWATSAQTSYQPTQMHWWRAESDEARRCYNDPKCCDFVTNRAYATASSTTSYYTPQCTMAYTYQRTYREAQKQVKKIDSCERRFLGGPARPPSPSPSPVPAPAPPPGPPRPAAAAATAPLANGRAGKRRPSRLVALREQKAQKTQGTTMGTYTQCWQPYYQANTTKAYHRELVPDRQYTYYNWQGYANSAYNPTTYCRSPDFRKAFQRLLCCARRAARRRHATHGDRPRASGCLARPGPPPSPGAASDDDDDDVVGATPPARLLEPWAGCNGGAAADSDSSLDEPCRPGFASESKV	CCCCCCCCCCCCCCCCCCCCCCCCCCCCCCCCCCCCCCCCCCCCCCCCCCCCCCHHHHHHHHHHHHHHHHHHHHHHHHHHHHHHHCCCCCCHHHHHHHHHHHHHHHHHHHCCHHHHHHHHHCCCCCCHHHHHHHHHHHHHHHHHHHHHHHHHHHHHEEEEECCHHCCCCCCHHHHHHHHHHHHHHHHHHHCCCEEEEEEEECCCCEEEEECCCCCCCHHHHHHHHHHHHHHHHHHHHHHHHHHHHHHHHHHHHCCCCCCCCCCCCCCCCCCCCCCCCCCCCCCCCCCCCCCCCCCCCCCCCCCCCCCCCCCCEEEEEEEEEEEEEEEEEEEEEEEEEEEEEEEEEEEEEECCCCHHHHHHHHHHHHHHHHHHCCEEEECCCCCHHHHHHHHCCCCCCCCCCCCCCCCCCCCCCCCCCCCCCCCCCCCCCCCCCCCCCCCCCCCCCCCCCCCCCCCCCCCCCCCCCCCCCCCCCCCCC	CCCCCCCCCCCCCCCCCCCCCCCCCCCCCCCCCCCCCCCCCCCCCCCCCCCCCCHHHHHHHHHHHHHHHHHHHHHHHHHHHHHHHCCCCCCHHHHHHHHHHHHHHHHHHHCCCHHHHHHHHCCEECCCCCCEEECCHHHHHHHHHHHHHHHHHHHHEEEEECCCHHCCCCCHHHHHHHHHHHHHHHHHHCCCCEEEEEEEECCCCEEEEECCCCCCCHHHHHHHHHHHHHHHHHHHHHHHHHHHHHHHHHHHHHCCCCCCCCCEECCCCCCCCCCCCCCCCCCCCCCCCCCCCCCCCCCCCCCCCCCCCCCCEEEEEEEEEEEEEEEEEEEEEEEEEECCEEEEEEEEECCCCCHHHHHHHHHHHHHHHCCCCCEEEECCHHHHHHHHHHHCCCCCCCCCCCCCCCCCCCCCCEEECCCCCCCCCCCCCCCCCCCCCCCCCCCCCCCCCCCCCCCCCCCCCCCCCCCCCCCCCCCCC
15	P07550	46.46	6.59	0.17	0.60947	0.5157	46.65	6.59	-0.8764	0.0869753	0.4697	0.4731	0.1913	0.1557	0.063	MGQPGNGSAFLLAPNGSHAPDHDVTQERDEVWVVGMGIVMSLIVLAIVFGNVLVITAIAKFERLQTVTNYFITSLACADLVMGLAVVPFGAAHILMKMWTFGNFWCEFWTSIDVLCVTASIETLCVIAVDRYFAITSPFKYQSLLTKNKARVIILMVWIVSGLTSFLPIQMHWYRATHQEAINCYANETCCDFFTNQAYAIASSIVSFYVPLVIMVFVYSRVFQEAKRQLQKIDKSEGRFHVQNLSQVEQDGRTGHGLRRSSKFCLKEHKALKTLGIIMGTFTLCWLPFFIVNIVHVIQDNLIRKEVYILLNWIGYVNSGFNPLIYCRSPDFRIAFQELLCLRRSSLKAYGNGYSSNGNTGEQSGYHVEQEKENKLLCEDLPGTEDFVGHQGTVPSDNIDSQGRNCSTNDSLL	MGQPGNGSAFLLAPNGSHAPDHDVTQERDEVWVVGMGTTMSQTTQATTYGNTQTTTATAKFERLQTVTNYFTTSQACADQTMGQATTPYGAAHTQMKMWTFGNFWCEYWTSTDTQCTTASTETQCTTATDRYFAITSPFKYQSLLTKNKARTTTQMTWTTSGQTSYQPTQMHWYRATHQEAINCYANETCCDFFTNQAYATASSTTSYYTPQTTMTYTYSRVFQEAKRQLQKIDKSEGRFHVQNLSQVEQDGRTGHGLRRSSKFCLKEHKALKTQGTTMGTYTQCWQPYYTTNTTHTTQDNLIRKETYTQQNWTGYTNSGYNPQTYCRSPDFRIAFQELLCLRRSSLKAYGNGYSSNGNTGEQSGYHVEQEKENKLLCEDLPGTEDFVGHQGTVPSDNIDSQGRNCSTNDSLL	CCCCCCCCCCCCCCCCCCCCCCCCCCCCCHHHHHHHHHHHHHHHHHHHHHHHHHHHHHHHHHCCCCHHHHHHHHHHHHHHHHHHHCCHHHHHHHHHCCCCCCHHHHHHHHHHHHHHHHHHHHHHHHHHHHHEEEEECCCCCCCCCCHHHHHHHHHHHHHHHHHHHHHHHHHEEEEECCCCEEEEEEECCCCCHHHHHHHHHHHHHHHHHHHHHHHHHHHHHHHHHHHHHCCCCCCCCCCCCCCCCCEEECCCCCCCCCCCCCHHHHHHHHHHHHHHHHHHHHHHHCCHHHHHHHHHHHCCCCHHHHHHHHHHHHHHHHCCCCCEEEECCHHHHHHHHHHHCCCCCCCCCCCCCCCCCCCCCCCCCCEECCCCCCCCCCCCCCCCCCCCCCCCCCCCCCCCCCCCCCCCCCCCC	CCCCCCCCCCCCCCCCCCCCCCCCCCCCCHHHHHHHHHHHHHHHHHHHHHHHHHHHHHHHHHCCCCHHHHHHHHHHHHHHHHHHHCCCHHHHHHHHCCCCCCHHHHHHHHHHHHHHHHHHHHHHHHHHHHHEEEEECCCCCCCCCCHHHHHHHHHHHHHHHHHHHCCCHEEEEEEECCCCEEEEEEEECCCCCHHHHHHHHHHHHHHHHHHHHHHHHHHHHHHHHHHHHCCCCCCCCCCCCCCCCCCCCCCCCCCCCCCCCHHHHHHHHHHHHHHHHHHHHHHHHCCCCEEEEEEEECCCCCCCHHHHHHHHHHHHHHCCCCCEEEECCHHHHHHHHHHHCCCCCCCCCCCCCCCCCCCCCCCCCCECCCCCCCCCCCCCCCCCCCCCCCCCCCCCCCCCCCCCCCCCCCCCC
16	P13945	43.52	9.38	0.4642	-0.0128193	0.4681	44.12	9.26	-0.5634	-0.153756	0.4314	0.4551	0.174	0.1603	0.0613	MAPWPHENSSLAPWPDLPTLAPNTANTSGLPGVPWEAALAGALLALAVLATVGGNLLVIVAIAWTPRLQTMTNVFVTSLAAADLVMGLLVVPPAATLALTGHWPLGATGCELWTSVDVLCVTASIETLCALAVDRYLAVTNPLRYGALVTKRCARTAVVLVWVVSAAVSFAPIMSQWWRVGADAEAQRCHSNPRCCAFASNMPYVLLSSSVSFYLPLLVMLFVYARVFVVATRQLRLLRGELGRFPPEESPPAPSRSLAPAPVGTCAPPEGVPACGRRPARLLPLREHRALCTLGLIMGTFTLCWLPFFLANVLRALGGPSLVPGPAFLALNWLGYANSAFNPLIYCRSPDFRSAFRRLLCRCGRRLPPEPCAAARPALFPSGVPAARSSPAQPRLCQRLDGASWGVS	MAPWPHENSSLAPWPDLPTLAPNTANTSGLPGVPWEAAQAGAQQAQATQATTGGNQQTTTATAWTPRLQTMTNTYTTSQAAADQTMGQQTTPPAATLALTGHWPLGATGCEQWTSTDTQCTTASTETQCAQATDRYLAVTNPLRYGALVTKRCARTATTQTWTTSAATSYAPTMSQWWRVGADAEAQRCHSNPRCCAFASNMPYTQQSSSTSYYQPQQTMQYTYARVFVVATRQLRLLRGELGRFPPEESPPAPSRSLAPAPVGTCAPPEGVPACGRRPARLLPLREHRALCTQGQTMGTYTQCWQPYYQANTQRALGGPSLVPGPAYQAQNWQGYANSAYNPQTYCRSPDFRSAFRRLLCRCGRRLPPEPCAAARPALFPSGVPAARSSPAQPRLCQRLDGASWGVS	CCCCCCCCCCCCCCCCCCCCCCCCCCCCCCCCCHHHHHHHHHHHHHHHHHHHHHHHHHHHHHHHCCCCCCHHHHHHHHHHHHHHHHHHHCCCHHHHHHHHCCCCCCCCCCEEEECHHHHHHHHHHHHHHHHHHHHEEEEECHHHHCCCCCHHHHHHHHHHHHHHHHHHHCCCEEEEEEEECCCCCEEEEECCCCCCCHHCCHHHHHHHHHHHHHHHHHHHHHHHHHHHHHHHHCCCCCCCCCCCCCCCCCCCCCCCCCCCCCCCCCCCCCCCCCCCCCCCCCCCHHHHHHHHHHHHHHHHHHHHCCHHHHHHHHHHHCCCCCCCHHHHHHHHHHHHHHCCCCCEEEEECHHHHHHHHHHHCCCCCCCCCCCCCCCCCCCCCCCCCCCCCCCCCCEEEECCCCCCCCCC	CCCCCCCCCCCCCCCCCCCCCCCCCCCCCCCCCHHHHHHHHHHHHHHHHHHHHHHHHHHHHHHHCCCCCCHHHHHHHHHHHHHHHHHHCCCCHHHHHHHHCCCCCCCCCCEEEECHHHHHHHHHHHHHHHHHHHHEEEEECCCHCCCCCCHHHHHHHHHHHHHHHHHHCCCCEEEEEEEECCCCCEEEECCCCCCCCHHHCHHHHHHHHHHHHHHHHHHHHHHHHHHHHHHHHHCCCCCCCCCCCCCCCCCCCCCCCCCCCCCCCCCCCCCCCCCCCCCCCCCCHHHHHHHHHHHHHHHHHHHHCCCCEEEEEEEEECCCCCCCHHHHHHHHHHHHHHCCCCCEEEECCHHHHHHHHHHCCCCCCCCCCCCCCCCCCCCCCCCCCCCCCCCCCCCCCCCCCCCCCCCC
17	P03999	39.13	8.91	0.4652	0.119745	0.5776	39.72	8.8	-0.762	0.11339	0.5718	0.4651	0.2299	0.0872	0.0431	MRKMSEEEFYLFKNISSVGPWDGPQYHIAPVWAFYLQAAFMGTVFLIGFPLNAMVLVATLRYKKLRQPLNYILVNVSFGGFLLCIFSVFPVFVASCNGYFVFGRHVCALEGFLGTVAGLVTGWSLAFLAFERYIVICKPFGNFRFSSKHALTVVLATWTIGIGVSIPPFFGWSRFIPEGLQCSCGPDWYTVGTKYRSESYTWFLFIFCFIVPLSLICFSYTQLLRALKAVAAQQQESATTQKAEREVSRMVVVMVGSFCVCYVPYAAFAMYMVNNRNHGLDLRLVTIPSFFSKSACIYNPIIYCFMNKQFQACIMKMVCGKAMTDESDTCSSQKTEVSTVSSTQVGPN	MRKMSEEEFYLFKNISSVGPWDGPQYHIAPVWAYYQQAAYMGTTYQTGYPQNAMTQTATLRYKKLRQPLNYTQTNTSYGGYQQCTYSTYPTYTASCNGYFVFGRHVCALEGYQGTTAGQTTGWSQAYQAYERYIVICKPFGNFRFSSKHAQTTTQATWTTGTGTSTPPYYGWSRFIPEGLQCSCGPDWYTVGTKYRSESYTWYQYTYCYTTPQSQTCYSYTQQQRAQKAVAAQQQESATTQKAEREVSRMTTTMTGSYCTCYTPYAAYAMYMTNNRNHGLDQRQTTTPSYYSKSACTYNPTTYCYMNKQFQACIMKMVCGKAMTDESDTCSSQKTEVSTVSSTQVGPN	CCCCCCCCCCCCCCCCCCCCCCCCCCCCCCHHHHHHHHHHHHHHHHHHHHHHHHHHHHHHHHHCCCCHHHHHHHHHHHHHHHHHHHCCCHHHHHHCCCCEECCCCCCEEECCHHHHHHHHHHHHHHHHHHHHEEEEECCCCCCCCCHHHHHHHHHHHHHHHHHHCCCCEEEEEEECCCCCEEEEEECCCCCCCHHHHHHHHHHHHHHHHHHHHHHHHHHHHHHHHHHHHHCCCCCCCCCHHHHHHHHHHHHHHHHHHHHHHCCHHHHHHHHHHHCCCCCHHHHHHHHHHHHHHHHHHHHHHHHHHHCCCHHHHHHHHCCCCCCCCCCCCCCCCCCCCCCCCCCECCCC	CCCCCCCCCCCCCCCCCCCCCCCCCCCCCCHHHHHHHHHHHHHHHHHHHHHHHHHHHHHHHHHCCCCHHHHHHHHHHHHHHHHHHHCCCHHHHHHCCCCEECCCCCCEEECCHHHHHHHHHHHHHHHHHHHHEEEEECCCCCCCCCHHHHHHHHHHHHHHHHHHCCCCEEECCCECCCCCEEEEECCCCCCCHHHHHHHHHHHHHHHHHHHHHHHHHHHHHHHHHHHHHHCCCCCCCCCHHHHHHHHHHHHHHHHHHHHHHCCHHHHHHHHHHHCCCCCHHHHHHHHHHHHHHHHCCCCHHHHHHCCHHHHHHHHHHCCCCCCCCCCCCCCCCCCCCCCCCEEEECCC
18	P28336	43.43	8.92	0.3749	1.42663	0.5308	43.88	8.86	-0.8848	1.89788	0.5128	0.5312	0.2179	0.1125	0.0462	MPSKSLSNLSVTTGANESGSVPEGWERDFLPASDGTTTELVIRCVIPSLYLLIITVGLLGNIMLVKIFITNSAMRSVPNIFISNLAAGDLLLLLTCVPVDASRYFFDEWMFGKVGCKLIPVIQLTSVGVSVFTLTALSADRYRAIVNPMDMQTSGALLRTCVKAMGIWVVSVLLAVPEAVFSEVARISSLDNSSFTACIPYPQTDELHPKIHSVLIFLVYFLIPLAIISIYYYHIAKTLIKSAHNLPGEYNEHTKKQMETRKRLAKIVLVFVGCFIFCWFPNHILYMYRSFNYNEIDPSLGHMIVTLVARVLSFGNSCVNPFALYLLSESFRRHFNSQLCCGRKSYQERGTSYLLSSSAVRMTSLKSNAKNMVTNSVLLNGHSMKQEMAL	MPSKSLSNLSVTTGANESGSVPEGWERDFLPASDGTTTELVTRCTTPSQYQQTTTTGQQGNTMQTKIFITNSAMRSVPNTYTSNQAAGDQQQQQTCTPTDASRYFFDEWMFGKVGCKQTPTTQQTSTGTSTYTQTAQSADRYRAIVNPMDMQTSGAQQRTCTKAMGTWTTSTQQATPEAVFSEVARISSLDNSSFTACIPYPQTDELHPKIHSTQTYQTYYQTPQATTSTYYYHTAKTLIKSAHNLPGEYNEHTKKQMETRKRLAKTTQTYTGCYTYCWYPNHTQYMYRSFNYNEIDPSQGHMTTTQTARTQSYGNSCTNPYAQYQQSESFRRHFNSQLCCGRKSYQERGTSYLLSSSAVRMTSLKSNAKNMVTNSVLLNGHSMKQEMAL	CCCCCCCCCCCCCCCCCCCCCCCCCCCCCCCCCCCCCCHHHHHHHHHHHHHHHHHHHHHHHHHHHHHHHHHCCCCCHHHHHHHHHHHHHHHHHHHCCHHHHHHHHCCCCCCCCCCCEEEEHHHHHHHHHHHHHHHHHHHHHEEEEECCCCCCCCCHHHHHHHHHHHHHHHHHHHHCHHHHEEEEEEECCCCCEEEEEECCCCCCCCHHHHHHHHHHHHHHHHHHHHHHHHHHHHHHHHHHHCCCCCCCCCCCCCHHHHHHHHHHHHHHHHHHHHHHHHCCHHHHHHHHHHHCHHCCCCCHHHHHHHHHHHHHHHHCCCCCHHHHHHHCCCCHHHHHHHCCCCCCCCCCCCCCCCCCCCCEEEECCCCCCCCCCCCCEECCCCCCCCCCCC	CCCCCCCCCCCCCCCCCCCCCCCCCCCCCCCCCCCCCCHHHHHHHHHHHHHHHHHHHHHHHHHHHHHHHHHCCCCCHHHHHHHHHHHHHHHHHHHCCHHHHHHHHCCCCCCCCCCCEEECCHHHHHHHHHHHHHHHHHHHHEEEEECCCCCCCCCCHHHHHHHHHHHHHHHHHHHCHHHHHCEEEECCCCCCEEEEEEECCCCCCCHHHHHHHHHHHHHHHHHHHHHHHHHHHHHHHHHHHCCCCCCCCCCCCHHHHHHHHHHHHHHHHHHHHHHHHHCCHHHHHHHHHHHCCCCCCCCCHHHHHHHHHHHHHHHCCCCCCHHHHHCCCCCCHHHHHCCCCCCCCCCCCCCCCCCCCCCEEECCCCCCCCCCCCCEEEECCCCCCCCCCC
19	P46663	40.49	9.49	0.5161	0.101896	0.5751	41.16	9.17	-0.986	1.41136	0.5467	0.5562	0.2663	0.1124	0.0538	MASSWPPLELQSSNQSQLFPQNATACDNAPEAWDLLHRVLPTFIISICFFGLLGNLFVLLVFLLPRRQLNVAEIYLANLAASDLVFVLGLPFWAENIWNQFNWPFGALLCRVINGVIKANLFISIFLVVAISQDRYRVLVHPMASRRQQRRRQARVTCVLIWVVGGLLSIPTFLLRSIQAVPDLNITACILLLPHEAWHFARIVELNILGFLLPLAAIVFFNYHILASLRTREEVSRTRCGGRKDSKTTALILTLVVAFLVCWAPYHFFAFLEFLFQVQAVRGCFWEDFIDLGLQLANFFAFTNSSLNPVIYVFVGRLFRTKVWELYKQCTPKSLAPISSSHRKEIFQLFWRN	MASSWPPLELQSSNQSQLFPQNATACDNAPEAWDLLHRVLPTYTTSTCYYGQQGNQYTQQTYQQPRRQLNVAETYQANQAASDQTYTQGQPYWAENTWNQFNWPFGALLCRTTNGTTKANQYTSTYQTTATSQDRYRVLVHPMASRRQQRRRQARTTCTQTWTTGGQQSTPTYQQRSTQAVPDLNITACILLLPHEAWHYARTTEQNTQGYQQPQAATTYYNYHTQASLRTREEVSRTRCGGRKDSKTTAQTQTQTTAYQTCWAPYHYYAYQEFLFQVQAVRGCFWEDFIDQGQQQANYYAYTNSSQNPTTYTYVGRLFRTKVWELYKQCTPKSLAPISSSHRKEIFQLFWRN	CCCCCCCCCCCCCCCCCCCCCCCCCCCCCCCCHHHHHHHHHHHHHHHHHHHHHHHHHHHHHHHCCCCCCCHHHHHHHHHHHHHHHHHHCCHHHHHHHHCCCCCCCCCCCCEEECCHHHHHHHHHHHHHHHHHHHHEEEEECCCCCCCCCCHHHHHHHHHHHHHHHHHHHCHHHHHEEEEECCCCCEEEEEEECCCHHHHHHHHHHHHHHHHHHHHHHHHHHHHHHHHHHHHCCCCCCCCCCHHHHHHHHHHHHHHHHHHHHHCCHHHHHHHHHHHHCCCCCCCCCHHHHHHHHHHHHHHHHHHCCCCCHHHHHHHCCCCHHHHHHHHCCCCCCCCCCCCCCCCCCEEEEEECC	CCCCCCCCCCCCCCCCCCCCCCCCCCCCCCCCHHHHHHHHHHHHHHHHHHHHHHHHHHHHHHHHCCCCCCHHHHHHHHHHHHHHHHHCCCCCEEEEEECCCCCCCCCCCCEEECCHHHHHHHHHHHHHHHHHHHHEEEEECCCCCCCCCCHHHHHHHHHHHHHHHHHHCCHHHEEEEECCCCCCCEEEEEEECCCHHHHHHHHHHHHHHHHHHHHHHHHHHHHHHHHHHHHCCCCCCCCCCHHHHHHHHHHHHHHHHHHHHHCCHHHHHHHHHHHCCCCCCCCCCHHHHHHHHHHHHHHHHHHCCCCCHHHHHHHCCCCHHHHHHHHCCCCCCCCCCCCCCCCCCHHEEECCC
20	O60241	169.2	7.25	-0.2246	1.14596	0.1262	169.73	7.25	-0.4882	1.14406	0.0811	0.4762	0.0451	1.7551	0.1661	FDPAPSACSALASGVLYGAFSLQDLFPTIASGCSWTLENPDPTKYSLYLRFNRQEQVCAHFAPRLLPLDHYLVNFTCLRPSPEEAVAQAESEVGRPEEEEAEAAAGLELCSGSGPFTFLHFDKNFVQLCLSAEPSEAPRLLAPAALAFRFVEVLLINNNNSSQFTCGVLCRWSEECGRAAGRACGFAQPGCSCPGEAGAGSTTTTSPGPPAAHTLSNALVPGGPAPPAEADLHSGSSNDLFTTEMRYGEEPEEEPKVKTQWPRSADEPGLYMAQTGDPAAEEWSPWSVCSLTCGQGLQVRTRSCVSSPYGTLCSGPLRETRPCNNSATCPVHGVWEEWGSWSLCSRSCGRGSRSRMRTCVPPQHGGKACEGPELQTKLCSMAACPVEGQWLEWGPWGPCSTSCANGTQQRSRKCSVAGPAWATCTGALTDTRECSNLECPATDSKWGPWNAWSLCSKTCDTGWQRRFRMCQATGTQGYPCEGTGEEVKPCSEKRCPAFHEMCRDEYVMLMTWKKAAAGEIIYNKCPPNASGSASRRCLLSAQGVAYWGLPSFARCISHEYRYLYLSLREHLAKGQRMLAGEGMSQVVRSLQELLARRTYYSGDLLFSVDILRNVTDTFKRATYVPSADDVQRFFQVVSFMVDAENKEKWDDAQQVSPGSVHLLRVVEDFIHLVGDALKAFQSSLIVTDNLVISIQREPVSAVSSDITFPMRGRRGMKDWVRHSEDRLFLPKEVLSLSSPGKPATSGAAGSPGRGRGPGTVPPGPGHSHQRLLPADPDESSYFVIGAVLYRTLGLILPPPRPPLAVTSRVMTVTVRPPTQPPAEPLITVELSYIINGTTDPHCASWDYSRADASSGDWDTENCQTLETQAAHTRCQCQHLSTFAVLAQPPKDLTLELAGSPSVPLVIGCAVSCMALLTLLAIYAAFWRFIKSERSIILLNFCLSILASNILILVGQSRVLSKGVCTMTAAFLHFFFLSSFCWVLTEAWQSYLAVIGRMRTRLVRKRFLCLGWGLPALVVAVSVGFTRTKGYGTSSYCWLSLEGGLLYAFVGPAAVIVLVNMLIGIIVFNKLMARDGISDKSKKQRAGSERCPWASLLLPCSACGAVPSPLLSSASARNAMASLWSSCVVLPLLALTWMSAVLAMTDRRSVLFQALFAVFNSAQGFVITAVHCFLRREVQDVVKCQMGVCRADESEDSPDSCKNGQLQILSDFEKDVDLACQTVLFKEVNTCNPSTITGTLSRLSLDEDEEPKSCLVGPEGSLSFSPLPGNILVPMAASPGLGEPPPPQEANPVYMCGEGGLRQLDLTWLRPTEPGSEGDYMVLPRRTLSLQPGGGGGGGEDAPRARPEGTPRRAAKTVAHTEGYPSFLSVDHSGLGLGPAYGSLQNPYGMTFQPPPPTPSARQVPEPGERSRTMPRTVPGSTMKMGSLERKKLRYSDLDFEKVMHTRKRHSELYHELNQKFHTFDRYRSQSTAKREKRWSVSSGGAAERSVCTDKPSPGERPSLSQHRRHQSWSTFKSMTLGSLPPKPRERLTLHRAAAWEPTEPPDGDFQTEV	FDPAPSACSALASGVLYGAFSLQDLFPTIASGCSWTLENPDPTKYSLYLRFNRQEQVCAHFAPRLLPLDHYLVNFTCLRPSPEEAVAQAESEVGRPEEEEAEAAAGLELCSGSGPFTFLHFDKNFVQLCLSAEPSEAPRLLAPAALAFRFVEVLLINNNNSSQFTCGVLCRWSEECGRAAGRACGFAQPGCSCPGEAGAGSTTTTSPGPPAAHTLSNALVPGGPAPPAEADLHSGSSNDLFTTEMRYGEEPEEEPKVKTQWPRSADEPGLYMAQTGDPAAEEWSPWSVCSLTCGQGLQVRTRSCVSSPYGTLCSGPLRETRPCNNSATCPVHGVWEEWGSWSLCSRSCGRGSRSRMRTCVPPQHGGKACEGPELQTKLCSMAACPVEGQWLEWGPWGPCSTSCANGTQQRSRKCSVAGPAWATCTGALTDTRECSNLECPATDSKWGPWNAWSLCSKTCDTGWQRRFRMCQATGTQGYPCEGTGEEVKPCSEKRCPAFHEMCRDEYVMLMTWKKAAAGEIIYNKCPPNASGSASRRCLLSAQGVAYWGLPSFARCISHEYRYLYLSLREHLAKGQRMLAGEGMSQVVRSLQELLARRTYYSGDLLFSVDILRNVTDTFKRATYVPSADDVQRFFQVVSFMVDAENKEKWDDAQQVSPGSVHLLRVVEDFIHLVGDALKAFQSSLIVTDNLVISIQREPVSAVSSDITFPMRGRRGMKDWVRHSEDRLFLPKEVLSLSSPGKPATSGAAGSPGRGRGPGTVPPGPGHSHQRLLPADPDESSYFVIGAVLYRTLGLILPPPRPPLAVTSRVMTVTVRPPTQPPAEPLITVELSYIINGTTDPHCASWDYSRADASSGDWDTENCQTLETQAAHTRCQCQHLSTFAVLAQPPKDLTLELAGSPSVPLTTGCATSCMAQQTQQATYAAYWRFIKSERSTTQQNYCQSTQASNTQTQTGQSRVLSKGTCTMTAAYQHYYYQSSYCWTQTEAWQSYLAVIGRMRTRLVRKRYQCQGWGQPAQTTATSTGYTRTKGYGTSSYCWLSLEGGLLYAYTGPAATTTQTNMQTGTTTYNKLMARDGISDKSKKQRAGSERCPWASQQQPCSACGATPSPQQSSASARNAMASQWSSCTTQPQQAQTWMSATQAMTDRRSVLFQALFAVFNSAQGFVITAVHCFLRREVQDVVKCQMGVCRADESEDSPDSCKNGQLQILSDFEKDVDLACQTVLFKEVNTCNPSTITGTLSRLSLDEDEEPKSCLVGPEGSLSFSPLPGNILVPMAASPGLGEPPPPQEANPVYMCGEGGLRQLDLTWLRPTEPGSEGDYMVLPRRTLSLQPGGGGGGGEDAPRARPEGTPRRAAKTVAHTEGYPSFLSVDHSGLGLGPAYGSLQNPYGMTFQPPPPTPSARQVPEPGERSRTMPRTVPGSTMKMGSLERKKLRYSDLDFEKVMHTRKRHSELYHELNQKFHTFDRYRSQSTAKREKRWSVSSGGAAERSVCTDKPSPGERPSLSQHRRHQSWSTFKSMTLGSLPPKPRERLTLHRAAAWEPTEPPDGDFQTEV	CCCCCCCCCEEECCCCEEEEEEEECCCCCCCCEEEEEECCCCCEEEEEEEECCEEEEECCCCCCEECCCCCEECCEEECCCCCCCCCCCCCCCCCCCCEEEECCCCEEECCCCCCCEEEECCCCEEECCCCCCCCCCCCCCCCCCCCCEEEEEEEECCCCCCCCCCCCCCCCCCCCCCCCCCCCCECCCCEEECCCCCCCCCCCCCCCCCCCCCCCCEEECCCCCCCCCCCCCCCCCCCCEECEEEECCCCCCCCCCCCCCCCCCCCCCCCCCCCCCCCCCCCCCCCCCCEECCCCCEEEEEEECCCCCCCCCCCCCCCCCCCCCCCCCCCCCCCCCCCCCCEECCCCCCCCCCCCEEECCCCCCCCECCCCCCCCCCCCCCCCCCCCCEECCCCCCCCCEEECCCCCCCCCEEEECCCCCCCCCCCCCCCCCCCCCCCCCCCCEECCCCCCCEEEEECCCCCEEEEEEECCCCCCCEECCCCCCCCCCCCCCCCCCCCCCCCCCCEEEEECCCCCCCEEEECCCCCCCCCCCCEEEECCCCCCCCCCCCCCCECECCCCCCEEEECCEEECCCCEECCCCCCCEEEECCCCCCCCECCCCCCEEEEEEEECCCECCCECCECCCCCCCCEEEEEEEEEEEEEECCEECCCCCCCCCCCCEECCCCHHHHHHHHCCCCCCCCEEEEECCEEEEEEECCCCCCCCCEECCCCCCCCCCCEECCCCCCEECCCCEECCCCCCCCCCCCCCCCCCCCCCCCCCCCCCCCCCEEECCCCCCCCCEEEEEEEEEECCCCCCCCCCCCEEEEEEEEEEEECCCCCCCCCCCEEEEEEEECCCCCCCEECCCCCCCCCCCCCCCCCCCCEECCCCCCEEEEEEECCCCEEEECCCCCCCCHHHHHHHHHHHHHHHHHHHHHHHHHHHHHHHHHHCCCCHHHHHHHHHHHHHHHHHHHHHHHHHHHCCCCCCHHHHHHHHHHHHHHHHHHHHHHHHHHHHHHHHHCHHHHHHHHHHHHHHHHHHHHHHHHCEEEECCCCCCCEEEECCCCCEEEEEEHHHHHHHHHHHHHHHHHHHHHHHHCCCCCCCCCCEEEEEECEEEEEEEEEEEEEEEEEEEEEEEEEEEEEEEEEEEEEEEEEEEEEEECEEEECCCHHHHHHHHHHHHHHHHHCHHHHHHHEECCHHHHHHHHHHCCCCCCCCCCCCCCCCCCCCCCECCCCCCCCCCCCCCCCCCCCCCCCCCCCCCCEECCCCCCCCCCCCCCECCCCCCCCCCCCCCCCCCCCCCCCCCCCCCCCCCCCCCCCCCCCCCCCCCEECCCCCCCCCCCCCECCCCCCCCCCCCCCCCCCCCCCCCCCCCCCCCEEEEEEECCCCCCCCCCCCCCCCCCCCCCCCCCCCCCCCCCCCCCCCCCCCCCCCCCCCCCCCCCCCCCCCCCCCCCCCCCCCCCHHHHCCCHHHHHHHHCCCCCCCCCCCCCCCCCCCCCCCCCCCCCCCCCCCCCCCCCCCCCCCCCCCCCCCCCCCCCCCEEEECCCCCCCCCCEEEEECCCCCCCCCCCCCCCCCC	CCCCCCCCCCECCCCEEEEEEEECCCCCEEECCCCECCCCCCCCCCEEEECCCCCCECCCCCCCCCCCCCCCECCEEECCCCCCCCCCCCCCCCCCCCCCCCCCCCCCCCCCCCCCCCCCCCCCCEEEEEECCCCCCCEEECCCCCCCEEEEEEEECCCCCCCCCCCCEEECCCCCCCCCCCCCCCCCCCEEECCCCCCCCCCCCCCCCCCCCCCCCCECCCCCCCCCEECCCCCCCCCCCECCEEECCCCCCCCCCCCCCCCCCCCCCCEECCCCCCCCCCCCCCCCCEEECCCCCEEEEEEECCCCCCCCCCCCCCCCCCCCCCCECCCCCCCCCCCCCCEECCCCCCCCEEEEEEECCCCCCCCECCCCCCCCCECCCCCCCCCCCEEECCCCCCCCEEECCCCCCCCCEEEECCCCCCCCCCCCCCCCCCCCCCCCCCCCCCCCCCCCEEEECCCCCCEEEEEEEEEECCCCCCCCCCCCCCCCCCCCCECCCCCCEECCCCEEEEEEECCCCCEEEECCCCCCCCCCCEEEEECCCCCCEECCCCCCCCCECCCCCEEEEEEEEEEEEEEEEEEECCEEEEEEEEEEEEEEECCCCCCCEEEEEEEEEEEECEEEEEEEECCCCCEEEEEEECCEEEEEEEEECCCCCCCCCCCEEEEEEEEEEEEEEEEECCCCCEEEEEEEEEEEEEEEECCEEEEEEEECCCCCCCCCCCCCCCCCCCEECCCCCCCCCCCCCCCEEEEEECCCCCCCCCCCCCCCCCCCCCCCCCCCCCCCEEEEEEEEEECCCCECCCCCCCEEECCEEEEEEECCCCCCCCCCCEEEEEEECCCCCCCCEECCCCCCCCCCCCCCCCCCCCEEECCCCCEEEEEEECCCCEEEECCCCCCCCCCECCCCEEEEEHHHHHHHHHHHHHHHHHHHHHHHCCCCHHHHHHHHHHHHHHHHHHHHHHHHHHCCCCCCHHHHHHHHHHHHHHHHHHHHHHHHHHHHHHHHHCCCHHEEEEEEEECCCCHHEEEEEEEEECCCCCCCCCEEEECCCCCCEEEEECHHHHHHHHHHHHHHHHHHHHHHCCCCCCCCCCCCCCCEEEEEEEEEEEEEEEEEEEEEEEEEEEEEEEEEEEEEEEEEEEEEEEEEEEEEEECCCCHHHHHHHHHHHHHHHCCEEEEEEEEECCHHHEEEEEEEEEEEECCCCCCCCCCCCCCCCCCCCCCCCCCCCCCCCCCCCCCCCCCCCCCCCCCCCCCCCCCCCCCCCCCCCCCCCCCCCCCCCCCCCCCCCCCCCCCCCCCCCCCCCCCCCCCCCCCCCCCCCCCCCCCCCCCCCCCCCCCCCCCCCCCCCCCCCCCCCCCCCCCCCCCCCCCCCCCCCCCCCCCCCCCCCCCCCCCCCCCCCCCCCCCCCCCCCCCCCCCCCCCCCCCCCCCCCCCCCCCCCCCCCCCCCCCCCCCCCCCCCCCCCCCCCCCCCCCCCCCCCCCCCCCCCCCCCCCCCCCCCCCCCCCCCCCCCCCCCCCCCCCCCCCCEEECCCCCCCCCCCCCCCCCCCCCCCCCCCCCCCCCC
21	Q16581	53.86	6.2	0.205	0.629387	0.4025	54.38	6.2	-0.7453	0.814144	0.4876	0.5229	0.166	0.6928	0.2199	MASFSAETNSTDLLSQPWNEPPVILSMVILSLTFLLGLPGNGLVLWVAGLKMQRTVNTIWFLHLTLADLLCCLSLPFSLAHLALQGQWPYGRFLCKLIPSIIVLNMFASVFLLTAISLDRCLVVFKPIWCQNHRNVGMACSICGCIWVVAFVMCIPVFVYREIFTTDNHNRCGYKFGLSSSLDYPDFYGDPLENRSLENIVQPPGEMNDRLDPSSFQTNDHPWTVPTVFQPQTFQRPSADSLPRGSARLTSQNLYSNVFKPADVVSPKIPSGFPIEDHETSPLDNSDAFLSTHLKLFPSASSNSFYESELPQGFQDYYNLGQFTDDDQVPTPLVAITITRLVVGFLLPSVIMIACYSFIVFRMQRGRFAKSQSKTFRVAVVVVAVFLVCWTPYHIFGVLSLLTDPETPLGKTLMSWDHVCIALASANSCFNPFLYALLGKDFRKKARQSIQGILEAAFSEELTRSTHCPSNNVISERNSTTV	MASFSAETNSTDLLSQPWNEPPVTQSMTTQSQTYQQGQPGNGQTQWVAGLKMQRTVNTTWYQHQTQADQQCCQSQPYSQAHLALQGQWPYGRFLCKQTPSTTTQNMYASTYQQTATSQDRCLVVFKPIWCQNHRNVGMACSTCGCTWTTAYTMCTPTYTYREIFTTDNHNRCGYKFGLSSSLDYPDFYGDPLENRSLENIVQPPGEMNDRLDPSSFQTNDHPWTVPTVFQPQTFQRPSADSLPRGSARLTSQNLYSNVFKPADVVSPKIPSGFPIEDHETSPLDNSDAFLSTHLKLFPSASSNSFYESELPQGFQDYYNLGQFTDDDQVPTPLVAITITRQTTGYQQPSTTMTACYSYTTFRMQRGRFAKSQSKTFRTATTTTATYQTCWTPYHTYGTQSLLTDPETPLGKTLMSWDHTCTAQASANSCYNPYQYAQQGKDFRKKARQSIQGILEAAFSEELTRSTHCPSNNVISERNSTTV	CCCCCCCCCCCCCCCCCCCCHHHHHHHHHHHHHHHHHHHHHHHHHHHHHHHHCCCHHHHHHHHHHHHHHHHHHCCCHHHHHHHHCCCCCCCHHHHHHHHHHHHHHHHHHHHHHHHHHHHHEEEEECCHHHCCCCCHHHHHHHHHHHHHHHHHHCCCCEEEEEEECCCCCEEEEEECCCEEEEEEEEEEECCEEEEEEEEEEEEEEEEEEEECCCCCCCCCCCCEECEEEEEEEEECCCCCCCCCCCEEEEEEEEECCCCCCCCCCCCCCECCCCCCCCCCCCCCCCEEEEEEEEEEECCECCCCEEEEECCCCCCCEEEEEECCCCCCCCCHHHHHHHHHHHHHHHHHHHHHHHHHHHHHHHHHHCCCCCCCCCHHEEEEEEEEEEEEECCHHHHHHHHHHHCCCCCCCCHHHHHHHHHHHHHHHHHHHHHHHHHHHHCHHHHHHHHHHHCCCCCCCCCCCCCCCCCCCCCCCCCCCCCCCC	CCCCCCCCCCCCCCCCCCCCHHHHHHHHHHHHHHHHHHHHHHHHHHHHHHCCCCCHHHHHHHHHHHHHHHHHCCCCHHHHHHHHCCCCCCCCCCCCHHHHHHHHHHHHHHHHHHHHHHHHEEEEECCCHCCCCCCHHHHHHHHHHHHHHHHHHCCCCEEEEEEEECCCCEEEEEEEEEEEEEEEEEEEEEEEEEEEEEEEEECCCCCCCCCCCCCCCCCCCEEEEECCCCCHCCCCCCCCCCCCHHHHHHHHHHHHHHHHHHHHHCCCEEECCCCCCCCCCCHHHHHHHHHHHHHHHHHHCCCCEEEEECCCCCCCEEEEEEECCCCCCCHHHHHHHHHHHHHHHHHHHHHHHHHHHHHHHHHHHCCCCCHHHHHHHHHHHHHHHHHHHCCHHHHHHHHHHECCCCCCCHHHHHHHHHHHHHHHHHCCCCCHHHHHHCCHHHHHHHHHHCCCCCCCCCCCCCCCCCCCCCCCCCCCCCCCCC
22	Q9NYQ6	327.58	5.59	-0.2555	1.2596	0.0601	328.08	5.59	-0.4022	1.35542	0.0524	0.517	0.0254	1.932	0.0949	LPAMGLRAAAWEPRVPGGTRAFALRPGCTYAVGAACTPRAPRELLDVGRDGRLAGRRRVSGAGRPLPLQVRLVARSAPTALSRRLRARTHLPGCGARARLCGTGARLCGALCFPVPGGCAAAQHSALAAPTTLPACRCPPRPRPRCPGRPICLPPGGSVRLRLLCALRRAAGAVRVGLALEAATAGTPSASPSPSPPLPPNLPEARAGPARRARRGTSGRGSLKFPMPNYQVALFENEPAGTLILQLHAHYTIEGEEERVSYYMEGLFDERSRGYFRIDSATGAVSTDSVLDRETKETHVLRVKAVDYSTPPRSATTYITVLVKDTNDHSPVFEQSEYRERVRENLEVGYEVLTIRASDRDSPINANLRYRVLGGAWDVFQLNESSGVVSTRAVLDREEAAEYQLLVEANDQGRNPGPLSATATVYIEVEDENDNYPQFSEQNYVVQVPEDVGLNTAVLRVQATDRDQGQNAAIHYSILSGNVAGQFYLHSLSGILDVINPLDFEDVQKYSLSIKAQDGGRPPLINSSGVVSVQVLDVNDNEPIFVSSPFQATVLENVPLGYPVVHIQAVDADSGENARLHYRLVDTASTFLGGGSAGPKNPAPTPDFPFQIHNSSGWITVCAELDREEVEHYSFGVEAVDHGSPPMSSSTSVSITVLDVNDNDPVFTQPTYELRLNEDAAVGSSVLTLQARDRDANSVITYQLTGGNTRNRFALSSQRGGGLITLALPLDYKQEQQYVLAVTASDGTRSHTAHVLINVTDANTHRPVFQSSHYTVSVSEDRPVGTSIATLSANDEDTGENARITYVIQDPVPQFRIDPDSGTMYTMMELDYENQVAYTLTIMAQDNGIPQKSDTTTLEILILDANDNAPQFLWDFYQGSIFEDAPPSTSILQVSATDRDSGPNGRLLYTFQGGDDGDGDFYIEPTSGVIRTQRRLDRENVAVYNLWALAVDRGSPTPLSASVEIQVTILDINDNAPMFEKDELELFVEENNPVGSVVAKIRANDPDEGPNAQIMYQIVEGDMRHFFQLDLLNGDLRAMVELDFEVRREYVLVVQATSAPLVSRATVHILLVDQNDNPPVLPDFQILFNNYVTNKSNSFPTGVIGCIPAHDPDVSDSLNYTFVQGNELRLLLLDPATGELQLSRDLDNNRPLEALMEVSVSDGIHSVTAFCTLRVTIITDDMLTNSITVRLENMSQEKFLSPLLALFVEGVAAVLSTTKDDVFVFNVQNDTDVSSNILNVTFSALLPGGVRGQFFPSEDLQEQIYLNRTLLTTISTQRVLPFDDNICLREPCENYMKCVSVLRFDSSAPFLSSTTVLFRPIHPINGLRCRCPPGFTGDYCETEIDLCYSDPCGANGRCRSREGGYTCECFEDFTGEHCEVDARSGRCANGVCKNGGTCVNLLIGGFHCVCPPGEYERPYCEVTTRSFPPQSFVTFRGLRQRFHFTISLTFATQERNGLLLYNGRFNEKHDFIALEIVDEQVQLTFSAGETTTTVAPKVPSGVSDGRWHSVQVQYYNKPNIGHLGLPHGPSGEKMAVVTVDDCDTTMAVRFGKDIGNYSCAAQGTQTGSKKSLDLTGPLLLGGVPNLPEDFPVHNRQFVGCMRNLSVDGKNVDMAGFIANNGTREGCAARRNFCDGRRCQNGGTCVNRWNMYLCECPLRFGGKNCEQAMPHPQLFSGESVVSWSDLNIIISVPWYLGLMFRTRKEDSVLMEATSGGPTSFRLQILNNYLQFEVSHGPSDVESVMLSGLRVTDGEWHHLLIELKNVKEDSEMKHLVTMTLDYGMDQNKADIGGMLPGLTVRSVVVGGASEDKVSVRRGFRGCMQGVRMGGTPTNVATLNMNNALKVRVKDGCDVDDPCTSSPCPPNSRCHDAWEDYSCVCDKGYLGINCVDACHLNPCENMGACVRSPGSPQGYVCECGPSHYGPYCENKLDLPCPRGWWGNPVCGPCHCAVSKGFDPDCNKTNGQCQCKENYYKLLAQDTCLPCDCFPHGSHSRTCDMATGQCACKPGVIGRQCNRCDNPFAEVTTLGCEVIYNGCPKAFEAGIWWPQTKFGQPAAVPCPKGSVGNAVRHCSGEKGWLPPELFNCTTISFVDLRAMNEKLSRNETQVDGARALQLVRALRSATQHTGTLFGNDVRTAYQLLGHVLQHESWQQGFDLAATQDADFHEDVIHSGSALLAPATRAAWEQIQRSEGGTAQLLRRLEGYFSNVARNVRRTYLRPFVIVTANMILAVDIFDKFNFTGARVPRFDTIHEEFPRELESSVSFPADFFRPPEEKEGPLLRPAGRRTTPQTTRPGPGTEREAPISRRRRHPDDAGQFAVALVIIYRTLGQLLPERYDPDRRSLRLPHRPIINTPMVSTLVYSEGAPLPRPLERPVLVEFALLEVEERTKPVCVFWNHSLAVGGTGGWSARGCELLSRNRTHVACQCSHTASFAVLMDISRRENGEVLPLKIVTYAAVSLSLAALLVAFVLLSLVRMLRSNLHSIHKHLAVALFLSQLVFVIGINQTENPFLCTVVAILLHYIYMSTFAWTLVESLHVYRMLTEVRNIDTGPMRFYYVVGWGIPAIVTGLAVGLDPQGYGNPDFCWLSLQDTLIWSFAGPIGAVIIINTVTSVLSAKVSCQRKHHYYGKKGIVSLLRTAFLLLLLISATWLLGLLAVNRDALSFHYLFAIFSGLQGPFVLLFHCVLNQEVRKHLKGVLGGRKLHLEDSATTRATLLTRSLNCNTTFGDGPDMLRTDLGESTASLDSIVRDEGIQKLGVSSGLVRGSHGEPDASLMPRSCKDPPGHDSDSDSELSLDEQSSSYASSHSSDSEDDGVGAEEKWDPARGAVHSTPKGDAVANHVPAGWPDQSLAESDSEDPSGKPRLKVETKVSVELHREEQGSHRGEYPPDQESGGAARLASSQPPEQRKGILKNKVTYPPPLTLTEQTLKGRLREKLADCEQSPTSSRTSSLGSGGPDCAITVKSPGREPGRDHLNGVAMNVRTGSAQADGSDSEKP	LPAMGLRAAAWEPRVPGGTRAFALRPGCTYAVGAACTPRAPRELLDVGRDGRLAGRRRVSGAGRPLPLQVRLVARSAPTALSRRLRARTHLPGCGARARLCGTGARLCGALCFPVPGGCAAAQHSALAAPTTLPACRCPPRPRPRCPGRPICLPPGGSVRLRLLCALRRAAGAVRVGLALEAATAGTPSASPSPSPPLPPNLPEARAGPARRARRGTSGRGSLKFPMPNYQVALFENEPAGTLILQLHAHYTIEGEEERVSYYMEGLFDERSRGYFRIDSATGAVSTDSVLDRETKETHVLRVKAVDYSTPPRSATTYITVLVKDTNDHSPVFEQSEYRERVRENLEVGYEVLTIRASDRDSPINANLRYRVLGGAWDVFQLNESSGVVSTRAVLDREEAAEYQLLVEANDQGRNPGPLSATATVYIEVEDENDNYPQFSEQNYVVQVPEDVGLNTAVLRVQATDRDQGQNAAIHYSILSGNVAGQFYLHSLSGILDVINPLDFEDVQKYSLSIKAQDGGRPPLINSSGVVSVQVLDVNDNEPIFVSSPFQATVLENVPLGYPVVHIQAVDADSGENARLHYRLVDTASTFLGGGSAGPKNPAPTPDFPFQIHNSSGWITVCAELDREEVEHYSFGVEAVDHGSPPMSSSTSVSITVLDVNDNDPVFTQPTYELRLNEDAAVGSSVLTLQARDRDANSVITYQLTGGNTRNRFALSSQRGGGLITLALPLDYKQEQQYVLAVTASDGTRSHTAHVLINVTDANTHRPVFQSSHYTVSVSEDRPVGTSIATLSANDEDTGENARITYVIQDPVPQFRIDPDSGTMYTMMELDYENQVAYTLTIMAQDNGIPQKSDTTTLEILILDANDNAPQFLWDFYQGSIFEDAPPSTSILQVSATDRDSGPNGRLLYTFQGGDDGDGDFYIEPTSGVIRTQRRLDRENVAVYNLWALAVDRGSPTPLSASVEIQVTILDINDNAPMFEKDELELFVEENNPVGSVVAKIRANDPDEGPNAQIMYQIVEGDMRHFFQLDLLNGDLRAMVELDFEVRREYVLVVQATSAPLVSRATVHILLVDQNDNPPVLPDFQILFNNYVTNKSNSFPTGVIGCIPAHDPDVSDSLNYTFVQGNELRLLLLDPATGELQLSRDLDNNRPLEALMEVSVSDGIHSVTAFCTLRVTIITDDMLTNSITVRLENMSQEKFLSPLLALFVEGVAAVLSTTKDDVFVFNVQNDTDVSSNILNVTFSALLPGGVRGQFFPSEDLQEQIYLNRTLLTTISTQRVLPFDDNICLREPCENYMKCVSVLRFDSSAPFLSSTTVLFRPIHPINGLRCRCPPGFTGDYCETEIDLCYSDPCGANGRCRSREGGYTCECFEDFTGEHCEVDARSGRCANGVCKNGGTCVNLLIGGFHCVCPPGEYERPYCEVTTRSFPPQSFVTFRGLRQRFHFTISLTFATQERNGLLLYNGRFNEKHDFIALEIVDEQVQLTFSAGETTTTVAPKVPSGVSDGRWHSVQVQYYNKPNIGHLGLPHGPSGEKMAVVTVDDCDTTMAVRFGKDIGNYSCAAQGTQTGSKKSLDLTGPLLLGGVPNLPEDFPVHNRQFVGCMRNLSVDGKNVDMAGFIANNGTREGCAARRNFCDGRRCQNGGTCVNRWNMYLCECPLRFGGKNCEQAMPHPQLFSGESVVSWSDLNIIISVPWYLGLMFRTRKEDSVLMEATSGGPTSFRLQILNNYLQFEVSHGPSDVESVMLSGLRVTDGEWHHLLIELKNVKEDSEMKHLVTMTLDYGMDQNKADIGGMLPGLTVRSVVVGGASEDKVSVRRGFRGCMQGVRMGGTPTNVATLNMNNALKVRVKDGCDVDDPCTSSPCPPNSRCHDAWEDYSCVCDKGYLGINCVDACHLNPCENMGACVRSPGSPQGYVCECGPSHYGPYCENKLDLPCPRGWWGNPVCGPCHCAVSKGFDPDCNKTNGQCQCKENYYKLLAQDTCLPCDCFPHGSHSRTCDMATGQCACKPGVIGRQCNRCDNPFAEVTTLGCEVIYNGCPKAFEAGIWWPQTKFGQPAAVPCPKGSVGNAVRHCSGEKGWLPPELFNCTTISFVDLRAMNEKLSRNETQVDGARALQLVRALRSATQHTGTLFGNDVRTAYQLLGHVLQHESWQQGFDLAATQDADFHEDVIHSGSALLAPATRAAWEQIQRSEGGTAQLLRRLEGYFSNVARNVRRTYLRPFVIVTANMILAVDIFDKFNFTGARVPRFDTIHEEFPRELESSVSFPADFFRPPEEKEGPLLRPAGRRTTPQTTRPGPGTEREAPISRRRRHPDDAGQFAVALVIIYRTLGQLLPERYDPDRRSLRLPHRPIINTPMVSTLVYSEGAPLPRPLERPVLVEFALLEVEERTKPVCVFWNHSLAVGGTGGWSARGCELLSRNRTHVACQCSHTASFAVLMDISRRENGEVLPLKTTTYAATSQSQAAQQTAYTQQSLVRMLRSNLHSTHKHQATAQYQSQQTYTTGTNQTENPYQCTTTATQQHYTYMSTYAWTLVESLHVYRMLTEVRNIDTGPMRYYYTTGWGTPATTTGQATGQDPQGYGNPDFCWLSLQDTLTWSYAGPTGATTTTNTTTSTQSAKVSCQRKHHYYGKKGIVSLLRTAYQQQQQTSATWQQGQQATNRDALSFHYQYATYSGQQGPYTQQYHCTQNQEVRKHLKGVLGGRKLHLEDSATTRATLLTRSLNCNTTFGDGPDMLRTDLGESTASLDSIVRDEGIQKLGVSSGLVRGSHGEPDASLMPRSCKDPPGHDSDSDSELSLDEQSSSYASSHSSDSEDDGVGAEEKWDPARGAVHSTPKGDAVANHVPAGWPDQSLAESDSEDPSGKPRLKVETKVSVELHREEQGSHRGEYPPDQESGGAARLASSQPPEQRKGILKNKVTYPPPLTLTEQTLKGRLREKLADCEQSPTSSRTSSLGSGGPDCAITVKSPGREPGRDHLNGVAMNVRTGSAQADGSDSEKP	CCCCCCCCEEEEEECCCCCCEEEECCCCCEEEEECCCCCCCCCEEEEEEEEEECCCCCCCCCCEEEEEEEEECCCCCCCCCCCEEEEEEECCCCCCEEEEEEEEEEECCCCCCCCCCCCEEEEEECCCCCCCCCCCECCCCCCCCCCCEEEECCCCCEEEEEEEEEEECCCCCEEEEEEEEECCCCCCCCCCCCCCCCCCCCCCCCCCEEEEEEEEECCCCCCCCCCCCEEEEEECCCCCCCEEEEEEEECCCCCCCCEEEEEEEEECCCCCCCEEEECCCCCEEEECCCCCCCCCCCEEEEEEEEECCCCCCEEEEEEEEEEEECCCCCCCCCCCCEEEEEECCCCCCCEEEEEEEECCCCCCCCEEEEEEECCCCCCEEEECCCCCEEECCCCCCCCCCEEEEEEEEEECCCCCCCCCEEEEEEEEEECCCCCCCCCCCCCEEEEEECCCCCCCEEEEEEEEECCCCCCCEEEEEEEECCCCCCEEEEEEEEEEEECCCCCCCCCCEEEEEEEEECCCCCCCCCEEEEEEEEEEECCCCCCCECCCCEEEEEECCCCCCCEEEEEEEECCCCCCCCEEEEEEECCCCCEEECCCCCCCCCCCCCCCCEEEECCCEEEEEEECCCCCCCCEEEEEEEEEECCCCCCEEEEEEEEEEECCCCCCCCCCCCCEEEEEECCCCCCCEEEEEEEECCCCCCCEEEEEECCCCCCCEEEEECCCEEEEEECCCCCCCCCCEEEEEEEEECCCCCEEEEEEEEECCCCCCCCEEECCCEEEEEECCCCCCCEEEEEEEECCCCCCCCEEEEEECCCCCCEEECCCCCEEEEECCCCCCCCCEEEEEEEEECCCCCCCEEEEEEEEEEEECCCCCCCCCCCCEEEEEECCCCCCCEEEEEEEECCCCCCCCEEEEEECCCCCCCCCEEECCCCEEEEEEECCCCCCCCEEEEEEEEEECCCCCCCEEEEEEEEEEEECCCCCCEECCCCCEEEEECCCCCCEEEEEEEEEECCCCCCCEEEEEEEECCCCCEEEEECCCCEEEEEEECCCCCCEEEEEEEEECCCCCEEEEEEEEEEEECCCCCCCCCCCCEEEEEEEEECCCCCCCCEEEEEEECCCCCCCCEEEEEECCCCCCEEEECCCCCEEEEEECCCCCCCCEEEEEEEEECCCEEEEEEEEEEEEEEECCEEEEEEEEEEEEEECCCECCCEEEEEEEEEEEECCCCCCCEEEECCCCCCCCCCCEEEEEEEEEECCCECCCECCCCCCEEEEEECCEEEEECCCCCECCCCCCEEECCCCCCCCEECCEEECCCCCCCCCCCCCCCCCCCCCCCCEEECCCCCCCCCCCCCCCCCCCCCCCCCCEECCCCCCEEEEECCCCCCCCCCCCCCCCCCCCCCCCCCCEECCCCCCCEEEEECCCCCCCCCCCCCCCCCCCCCCEEECCCCCCEEEEECCCCEECCCCCEEEECCCCCCCCCCEEEECCCCCEEEEEECCCCCCCECCCCCCCCCCCCCCCCCEEECCCCCCCEEECCCCCCCCCCEEEECCCCCCCCCCCCCCCCCCCEEECCCCCCCCCCCECCCCCCECCCCCCCCCCCCCCCCCEEEECCCCCCCCEEECCCCEECCCCCCCCCCCCCCCCCCCCCCCCCEEECCCCCEEEEECCCCCCCCCCEECCCCCCCCCCEEECCCCCEEEEECCCCCCCCCCCCCCCCCECECCCCCCCCEEEEECCCCEEEEEECCCCCCCCCCCCCCEECCCCCEEEECCCCCCCCCCCCCCEEEEECCCCCCCCCCCCCCCCCCCCCCCCECCCCCCCCCCCCCCCCCCCCCCECCCCECCCCCCCCCCCCCCECCCCCCCCCCCCCCCCCCCCEECCCCCCCEEEECCCCCCCCCCCCCCCCCCCCCCCECCCCCCCCCEEEECCCCCCCCCCCCCCCCCCCCCCCCCCCCCCCCEECCCCCCCCCCCCCCEEEECCCCECCCCCCCCCCCCCCCCCCCCCCCCCCCCEEECCCCCECCCCCCCCCCCCCCCCCCCEEECCCCCCCCCCCEECCCCCCCCCCEEECCCCCCCCCCCEECCCCCCCCCCCCECCCCCCCCCCCCCCEECCCCCCCCCCEEEEEECCCCCCCCCCCEEECCCCEEEEEEEEEEEECCCCCCCCCCCCCCCCCCCCCEEEEEEEEEEEEEEEEEEEEECCCCCEEEEEEEEEEEEEEEEEEEEEEEEEEEEEEEEEEEEEEEEEEEEEEEEEEECCCCCCCCCCCCEEEEEEEEECCCCCCCCCCCCCCCCCCCCECCCCCCCCCCCCCCCCCEEEEEEEECCCCCEEEEEEEEEECCCCECCCCCCCCCCCCCCCCCCEEECEEEEEEEECCCCCCCCCCCCCEEEEEEECCCCCCCCCEEEEECCCCCCCCCCCEECCCCEEECCCCCEEEEEECCCEEEEEECCCCCCCCCCCCHHHHHHHHHHHHHHHHHHHHHHHHHHHHHHHCCHHHHHHHHHHHHHHHHHHHEEEEECCCCCHHHHHHHHHHHHHHHHHHHHHHHHHHHHHHHHHHHCCCCCCCEEEEEEEECCCHHHHHHHHHHCCCCCCCCCCEEECCCCCCEEEEEECHHHHHHHHHHHHHHHHHHHHHCCCCCCCCHHHHHHHHHHHHHHHHHHHHHHHHHEEECCHHHHHHHHHHHHHHHHCHHHHHHHHHHHCHHHHHHHHHHCCCCCCCCCCCCCCCCCCCCCCCCCCCCCCCCCCCCCCCCCCCCCCCCCCCCCCCCCCCCCCCCCCCCCCCCCCCCCCCCCCCCCCCCCCCCCCCCCCCCCCCCCCCCCCCCCCCCCCCCCCCCCCCCCCCCCCCCCCCCCCCCCCCCCCCCCCCCCCCCCCCCCCCCCCCCCCCCCCCCCCCCCCCCCCCCCCCCCCCCCCCCCCCCCCCCCCCCCCECCCCCCCCCCHHCCCCCCCCCCCCCCCCCCCCCCCCCCCCCCCCCCCCCCCCCCCCCCCCCCCCCCCCCCCCCCCCCCCC	CCCCCCCCCCCCCCCCCCEECCCCCCCCEEEECCCCCCCCCEEEEEECCCCCCCEEEEECCCCCCCCCCCCCCCCCCCEEEEEEEEEECCCCCCCEEEEEEEEECCCCCCCCCCCCCEEEEECCCCCCCCCCCCCCCCCCCCCCCCEEEEEEECCCCCCEEEEEEEEECCCCCEEEEEEECCCCCCCCCCCCCCEECCCCCCCCCCCCEEEEEEEECCCCCCCCCCCCCEEEEEECCCCCCCEEEEEEEECCCCCCCCEEEEEEEEECCCCCCCEEEECCCCCEEEECCCCCCCCCCCEEEEEEEEECCCCCEEEEEEEEEEEEECCCCCCCCCCCCEEEEEECCCCCCCEEEEEEEECCCCCCCCEEEEEEECCCCCCEEEECCCCCEEECCCCCCCCCCEEEEEEEEEECCCCCCCCEEEEEEEEEEECCCCCCCCCCCCCEEEEEECCCCCCEEEEEEEEEECCCCCCCEEEEEEEECCCCCCEEEEECEEEEEECCCCCCCCCCEEEEEEEEECCCCCCCEEEEEEEEEEEEECCCCCCEECCCCEEEEEECCCCCCCEEEEEEEEECCCCCCCEEEEEEECCCCCEEECCCCCCCCCCCCCCCCEEECCCCEEEEEEEECCCCCCCEEEEEEEEEECCCCCCEEEEEEEEEEECCCCCCCCCCCCCEEEEEECCCCCCCEEEEEEEECCCCCCCEEEEEECCCCCCCEEEEECCCCEEEEECCCCCCCCCCEEEEEEEEECCCCCEEEEEEEEEEECCCCCCCEECCCEEEEEECCCCCCCEEEEEEEECCCCCCCCEEEEEECCCCCCEEECCCCCCEEEEECCCCCCCCEEEEEEEEECCCCCCCEEEEEEEEEEEECCCCCCCCCCCEEEEEEECCCCCCCEEEEEEEEECCCCCCCEEEEEEECCCCCCCCEEECCCCEEEEEECCCCCCCCCEEEEEEEEECCCCCCCCEEEEEEEEEECCCCCCCCCCCCCCCEEEEECCCCCCEEEEEEEEECCCCCCCCEEEEEEEECCCCCCEEEECEEEEEEEEECCCCCCCCEEEEEEEEECCCEEEEEEEEEEEECCCCCCCCCCCCCEEEEEEEEECCCCCCCCEEEEEEEECCCCCCCEEEEEECCCCCCEEEECCCCEEEEEECCCCCCCCCEEEEEEEEECCCCCEEEEEEEEEEEEEECCECCEEEEEEEEEEEECCCCCEEEEEEEEEEEEECCCCCCEEEEECCCCCCCCCCCCCEEEEEECCCCCCCCECCCCCCCEEEEECCCCEEEECCCCCCCCCCCEECCCCCCCCCECEEEEECCCCCCCCCCCCCCCCCCCCCCCCEEECCCCCCCCCCCCCCCCCCCCCCCCCCEECCCCCCEEEEECCCCECCCCCCCCCCCCCCCCCEECCCEEEECCCCCEEEECCCCCCCCCCCCCCCCCCCCCCCEECCCCCCCEEEEECCCCCCCCCCCEEECCCCCCCCCCEEEEECCCCCEEEEECCCCCCCCCCCCCCCCCCCCCECCCEEEECCCCCEEEEEECCCCCCCCCEEECCCCCCCCCCCCCCCCCCCCEEEECCCCCCCCCCCCCCCCCCCCCCCCCCCCCCCCCCCEEEECCCCCCCCEEECCCCCCCCCCCCCCCCCCCCCCCCCECCCCCEECCCCCCEEEEECCCCCCCCCCEECCCCCCCCCCEEECCCCCCEEEECCCCCCCEEECCCCCCEEEECCCCCCCCEEEEECCCCEEEEECCCCCCCCCCCCCCEEECCCCEEEEEEECCCCCCCCCCCCCEEEECCCCCCCCCCCCCCCCCCCCCCEEECCCCCCCCEECCCCCCCCCCCCCCCCCCCCCCCCCCCCCCCEECCCCCCCCCCCCCCCCCCCCEECCCCCCCEEEECCCCCCCCCCCCCCCCCCCCCCCEECCCCCCCCEEEEECCCCCCCCCCCCCCCCCCCCCCCCCCCCCCCEEECCCCCCCCCCCCCEEEECCCCECCCCCCCCCCCCCCCCCCCCCECCCCCCEEECCCCCECCCCCCCCCCCCCCCCCCCCCEECCCCCCEECCECCCCCCCCCCCCEECCCCCCCCCCEEECCCCCCCCCCCCECCCCCCCCCCCCCEEEEECCCCCCCCECCCCCCCCCCCCCCCCEEECCCEEEEEEEEEEEEEEEECCCCCEEEEEECCCEEEEEEEEEEEEEECCCCCEEEEEECCCCCEEEEEEEEEEEEEEEEECEEEEEEEEEEEEEEEEEEEEEEEECCEEEEEEECCCCCCCCCCCCCCCCCCCCCCCCCCCCCCCCCCEECCCCCCCCCEEECCCCCCCCEEEECCCCECCCCCCCEEEEEEEEECCCCCCCCCCCCCCCCCCCCCCCCEECCEEEEEEEECCCCCCCCCCCCCEEEEEECCCCCCCCCCEEEEECCCCCCCCCCCCCCCCCEECCCCCCEEEEECCCCCCECECCCCCCCCCCEEEEEEEEEEEEEHHHHHHHHHHHHHHHHHHHHHCCHHHHHHHHHHHHHHHHHHHHECCCCCCCCCCCHHHHHHHHHHHHHHHHHHHHHHHHHHHHHHEECCCCCCCEEEEEEEECCCCHHHHHHHHCCCCCCCCCCCCEECCCCCCEEEEEECHHHHHHHHHHHHHHHHHHHHHCCCCCCCCHHHHHHHHHHHHHHHHHHHHHHHEEEECCCCHHHHHHHHHHHHHHHCCHHHHHHHHHCCHHHHHHHHHHCCCCCCCCCCCCCCCCCCCCCCCCCCCCCCCCCCCCCCCCCCCCCCCCCCCCCCCCCCCCCCCCCCCCCCCCCCCCCCCCCCCCCCCCCCCCCCCCCCCCCCCCCCCCCCCCCCCCCCCCCCCCCCCCCCCCCCCCCCCCCCCCCCCCCCCCCCCCCCCCCCCCCCCCCCCCCCCCCCCCCCCCCCCCCCCCCCCCCCCCCCCCCCCCCCCCCCCCCCCCCCCCCCCCCCCCCCCCCCCCCCCCCCCCCCCCCCCCCCCCCCCCCCCCCCCCCCCCCCCCCCCCCCCCCCCCCCCCCCC
23	P30988	54.52	8.77	0.0009	0.645938	0.4592	54.9	8.71	-0.8299	1.09061	0.4227	0.483	0.1524	0.4218	0.133	AFSNQTYPTIEPKPFLYVVGRKKMMDAQYKCYDRMQQLPAYQGEGPYCNRTWDGWLCWDDTPAGVLSYQFCPDYFPDFDPSEKVTKYCDEKGVWFKHPENNRTWSNYTMCNAFTPEKLKNAYVLYYLAIVGHSLSIFTLVISLGIFVFFRKLTTIFPLNWKYRKALSLGCQRVTLHKNMFLTYILNSMIIIIHLVEVVPNGELVRRDPVSCKILHFFHQYMMACNYFWMLCEGIYLHTLIVVAVFTEKQRLRWYYLLGWGFPLVPTTIHAITRAVYFNDNCWLSVETHLLYIIHGPVMAALVVNFFFLLNIVRVLVTKMRETHEAESHMYLKAVKATMILVPLLGIQFVVFPWRPSNKMLGKIYDYVMHSLIHFQGFFVATIYCFCNNEVQTTVKRQWAQFKIQWNQRWGRRPSNRSARAAAAAAEAGDIPIYICHQEPRNEPANNQGEESAEIIPLNIIEQESSA	AFSNQTYPTIEPKPFLYVVGRKKMMDAQYKCYDRMQQLPAYQGEGPYCNRTWDGWLCWDDTPAGVLSYQFCPDYFPDFDPSEKVTKYCDEKGVWFKHPENNRTWSNYTMCNAFTPEKLKNAYVLYYLAITGHSQSTYTQTTSQGTYTYYRKLTTIFPLNWKYRKALSLGCQRTTQHKNMYQTYTQNSMTTTTHLVEVVPNGELVRRDPVSCKTQHYYHQYMMACNYYWMQCEGTYLHTLIVVAVFTEKQRLRWYYQQGWGYPQTPTTTHATTRAVYFNDNCWLSVETHQQYTTHGPTMAAQTTNYYYQQNTTRVLVTKMRETHEAESHMYLKAVKATMTQTPQQGTQYTTYPWRPSNKMLGKIYDYTMHSQTHYQGYYTATTYCYCNNEVQTTVKRQWAQFKIQWNQRWGRRPSNRSARAAAAAAEAGDIPIYICHQEPRNEPANNQGEESAEIIPLNIIEQESSA	CCCCCCCCCEECCCCCCCCCHHHHHHHHHCCCCHHHHCCCCCCCCCCCCCCCCCCEEECCCCCCCEECCCCCCCCCCCCCCCCECCCCCCCCEEECCCCCCCCECCCCCCCCCCCCCCCHHHHHHHHHHHHHHHHHHHHHHHHHHHHHHHHHCCCCEEEEEEEEEECCCHHHHHHHHHHHHHHHHHHEEEEEEEEEEEECCCEECCCCCHHHHHHHHHHHHHHHHHHHHHHHHHHEEEEEEECCCCHHHHHHHHHHHHHHHHHHHHHHHHHHHHHCCCCEEEECCCHHHHHHHHHHHHHHHHHHHHHHHHHHHHHHHHHCCCCCCHHHHHHHHHHHHHHHHHHHHHHCEEEEECCCHHHHHHHHHHHHHHHHHHHHHHHHHHHHHHCHHHHHHHHHHCCCCCCCCCCCCCCCCCCCCCCCCCCCCCCCCCCCCCCCCCCCCCCCCCCCCCCCCCCCCCCCCCCCCC	CCCCCCCCCCCCCHHHHHHHHHHHHHHHHCCCCCCCCCCCCCCCCCCCCCCCCCCEECCCCCCCCEEECCCCCCCCCCCCCCCEEECCCCCCCCCCCCCCCCCCCCCCEECCCCCCCCCEEEEEEEEEEECCCHHHHHHHHHHHHHHHHHHHHCCCEEEEEEEEEECCCCHHHHHHHHHHHHHHHHHHCCCCEEEEEEECCEEEECCCCCCHHHHHHHHHHHHHHHHHHHHHHCEEEEEEEEECCCCHHHHHHHHHHHHHHHHHHHHHHHHHHHCCCCCEEEECCCHHHHHHHHHHHHHHHHHHHHHHHHHHHHHHHHCCCCCCCHHHHHHHHHHHHHHHHHHHHHHHEEEEECCCHHHHHHHHHHHHHHHHHHHHHHHHHHHHHHCCCHHHHHHHHCCCCCCCCCCCCCCCCCCCCCCCCCCCCCCCCCCEEEECCCCCCCCCCCCCCCCCCCCCCCCHCCCCCC
24	P41180	118.49	5.59	-0.0604	1.06065	0.1889	119.08	5.59	-0.5172	1.19538	0.1303	0.5641	0.0831	0.9423	0.1388	YGPDQRAQKKGDIILGGLFPIHFGVAAKDQDLKSRPESVECIRYNFRGFRWLQAMIFAIEEINSSPALLPNLTLGYRIFDTCNTVSKALEATLSFVAQNKIDSLNLDEFCNCSEHIPSTIAVVGATGSGVSTAVANLLGLFYIPQVSYASSSRLLSNKNQFKSFLRTIPNDEHQATAMADIIEYFRWNWVGTIAADDDYGRPGIEKFREEAEERDICIDFSELISQYSDEEEIQHVVEVIQNSTAKVIVVFSSGPDLEPLIKEIVRRNITGKIWLASEAWASSSLIAMPQYFHVVGGTIGFALKAGQIPGFREFLKKVHPRKSVHNGFAKEFWEETFNCHLQEGAKGPLPVDTFLRGHEESGDRFSNSSTAFRPLCTGDENISSVETPYIDYTHLRISYNVYLAVYSIAHALQDIYTCLPGRGLFTNGSCADIKKVEAWQVLKHLRHLNFTNNMGEQVTFDECGDLVGNYSIINWHLSPEDGSIVFKEVGYYNVYAKKGERLFINEEKILWSGFSREVPFSNCSRDCLAGTRKGIIEGEPTCCFECVECPDGEYSDETDASACNKCPDDFWSNENHTSCIAKEIEFLSWTEPFGIALTLFAVLGIFLTAFVLGVFIKFRNTPIVKATNRELSYLLLFSLLCCFSSSLFFIGEPQDWTCRLRQPAFGISFVLCISCILVKTNRVLLVFEAKIPTSFHRKWWGLNLQFLLVFLCTFMQIVICVIWLYTAPPSSYRNQELEDEIIFITCHEGSLMALGFLIGYTCLLAAICFFFAFKSRKLPENFNEAKFITFSMLIFFIVWISFIPAYASTYGKFVSAVEVIAILAASFGLLACIFFNKIYIILFKPSRNTIEEVRCSTAAHAFKVAARATLRRSNVSRKRSSSLGGSTGSTPSSSISSKSNSEDPFPQPERQKQQQPLALTQQEQQQQPLTLPQQQRSQQQPRCKQKVIFGSGTVTFSLSFDEPQKNAMAHRNSTHQNSLEAQKSSDTLTRHEPLLPLQCGETDLDLTVQETGLQGPVGGDQRPEVEDPEELSPALVVSSSQSFVISGGGSTVTENVVNS	YGPDQRAQKKGDIILGGLFPIHFGVAAKDQDLKSRPESVECIRYNFRGFRWLQAMIFAIEEINSSPALLPNLTLGYRIFDTCNTVSKALEATLSFVAQNKIDSLNLDEFCNCSEHIPSTIAVVGATGSGVSTAVANLLGLFYIPQVSYASSSRLLSNKNQFKSFLRTIPNDEHQATAMADIIEYFRWNWVGTIAADDDYGRPGIEKFREEAEERDICIDFSELISQYSDEEEIQHVVEVIQNSTAKVIVVFSSGPDLEPLIKEIVRRNITGKIWLASEAWASSSLIAMPQYFHVVGGTIGFALKAGQIPGFREFLKKVHPRKSVHNGFAKEFWEETFNCHLQEGAKGPLPVDTFLRGHEESGDRFSNSSTAFRPLCTGDENISSVETPYIDYTHLRISYNVYLAVYSIAHALQDIYTCLPGRGLFTNGSCADIKKVEAWQVLKHLRHLNFTNNMGEQVTFDECGDLVGNYSIINWHLSPEDGSIVFKEVGYYNVYAKKGERLFINEEKILWSGFSREVPFSNCSRDCLAGTRKGIIEGEPTCCFECVECPDGEYSDETDASACNKCPDDFWSNENHTSCIAKEIEFLSWTEPFGTAQTQYATQGTYQTAYTQGTYTKFRNTPIVKATNREQSYQQQYSQQCCYSSSQYYTGEPQDWTCRLRQPAYGTSYTQCTSCTQTKTNRVLLVFEAKIPTSFHRKWWGLNLQYQQTYQCTYMQTTTCTTWQYTAPPSSYRNQELEDEIIFITCHEGSQMAQGYQTGYTCQQAATCYYYAYKSRKLPENFNEAKYTTYSMQTYYTTWTSYTPAYASTYGKFVSAVETTATQAASYGQQACTYYNKTYTTQYKPSRNTIEEVRCSTAAHAFKVAARATLRRSNVSRKRSSSLGGSTGSTPSSSISSKSNSEDPFPQPERQKQQQPLALTQQEQQQQPLTLPQQQRSQQQPRCKQKVIFGSGTVTFSLSFDEPQKNAMAHRNSTHQNSLEAQKSSDTLTRHEPLLPLQCGETDLDLTVQETGLQGPVGGDQRPEVEDPEELSPALVVSSSQSFVISGGGSTVTENVVNS	CCCCCCCCCCCCEEEEEEEEEEECCCCCCCCCCEEEEEEEEEEECCCHHHHHHHHHHHHHHHCCCCCCCCCCEEEEEEECCCCCCCCEEEEEEEEEECCCCCCCEEEEEEEECCCCCEEEEEEECCCCHHHHHHHHHHHHCCCCEEEECCCCCCCCCCCCCCCEEEECCCHHHHHHHHHHHHHHCCCCEEEEEEECCCCCCCCHHHHHHHHHHCCCEEEEEEEECCCCCHHHHHHHHHHHHCCCCEEEEEECCCCCHHHHHHHHHHCCCCCEEEEEEEEEEEEEEEECCCEEEEEEEEEEEEECCCCCCCHHHHHHECCCCCCCCCCEEEEEEEEEEEEEEEEEECCCCCCCEEEEEEEEEEEEECCCCCEEECCCCCCCCCCCCCCCCEEEEEEEEEEHHHHHHHHHHHHHHHHHHCCCCCCCCCCCCCCCCCCCCCCEEEEEEEEEEEEECCCCEEEECCCCCCCCCEEEEEEEECCCCCCEEEEEEEEEECCCCCEEEEEECCCEEEECCCCCCCCCCCCCCCCCCCEECCCCCCCCCCEEEEEECCCCCCCCCCCCCEECCCCCCCCCCCCCCCCEEEEEEEEECCCCHHHHHHHHHHHHHHHHHHHHEEEEEEECCCCEECCCCEEEEEEEEEEEEEEECEEEEECCCCCCEEEEEEEEEEEEEEEEEEEEEEEEEEEEEEEECCCCCCCCCEEEEECHHHHHHHHHHHHHHHHHHHHHHCCCCCCCCCCCCCCEEEEEEECCCCHHHHHHHHHHHHHHHHHHHHHHHHCCCCCCCCCCCEEHHHHHHHHHHHHHHHHHHHHCCCCHHHHHHHHHHHHHHHHHEEEEEECCCEEEEEECCCCCCCCCCCCCCCCCCEEEEECCCCCCCCCCCCCCCCCCCCCCCCCCCCCCCCCCCCCCCCCCCCCCCCCCCCCCCCCCCCCCCCCCCCCCCCCCCCCCCCCCCCCCCCCCCCCCCCCCCCCCCCCCCCCCCCCCCCCCCCCCCCCCCCCCCCCCCCCCCCCCCCCCCCCCCCCCCCCCCCCCCCCCCCCCCCCCCCCCCCCCCCCECCCCCCC	CCCCCCCCCCCCEEEEEEEEEEECCCCCCCCCEEEEEEEEEEEEEECHHHHHHHHHHHHHHHCCCCCCCCCCEEEEEEECCCCCCCCCEEEEEEEEECCCCCCCEEEEEEEECCCCCEEEEEEECCCCHHHHHHHHHHHHCCCCEEEECCCCCCCCCCCCCCEEEEEECCHHHHHHHHHHHHHHCCCCEEEEEEECCCCCCCHHHHHHHHHHHCCCEEEEEEEECCCCCHHHHHHHHHHHHCCCCEEEEEECCCCCHHHHHHHHHHCCCEEEEEEEEEEEEEEEEEEECCEEEEEEEEEEEEECCCCCCCCHHHEEECCCCCCCCCCEEEEEEEEEEEEEEEEEEECCCCCCEEEEEEEEEEEEEEEEEEEECCCCCCCEEEEEECCCEEEEEEEEEEEEEEEEEEEHHHHHCCCEECCCCCEEEECCCCCCCCCCCCEEEEEEEEEEEEECCCCCEEEECCCCCCCCCEEEEEEEECCCCCCEEEEEEEEEEEEEEEEEEEEEECCEEECCCCCCCEECCCECCCCCCCEEEEEECCCCEEEEEEEECCCCCECCCCCCCEEEECCCCCECCCCCCCCEEEEEEEECCCCCCEEHHHHHHHHEEEEEEEEEEEEEEEECCCEEECCCCCEEEEEEEEEEEEEEEEEEEECCCCCCEEEEEEEEEECCEEEEEEEEEEEEEEEEEEEEECCCCCEEEEEECCHHHHHHHHHHHHHHHHHHHHHHHCCCCCCCECCEECCEEEEEEECCCCHHHHHHHHHHHHHHHHHHHHHHHHHCCCCCCCCCEEEEEEEEEEEEEEEEEEEEEEECCCCCEEEEEEEEEEEEEEEEEEEEEEEEEEEEEECCCCCCCEEEEECCCCCCCCEECCCCCCCCCCCCCCCCCCCCCCCCCCCCCCCCCCCCCCCCCCCCCCCCCCCCCCCCCCCCCCCCCCCCCCCCCCCCCCCCCCCCCCCCCCCCCCCCCCCCCCCCCCCCCCCCCCCCCCCCCCCCCCCCCCCCCCCCCCCCCCCCCCCCCCCCCCCCCCCCCCCCCCCCCCCCCCCCCCCCECCCCCEECCCCCCC
25	P21554	52.86	8.47	0.329	1.35121	0.4364	53.42	8.42	-0.7622	2.14635	0.4322	0.5427	0.1886	0.4085	0.1419	MKSILDGLADTTFRTITTDLLYVGSNDIQYEDIKGDMASKLGYFPQKFPLTSFRGSPFQEKMTAGDNPQLVPADQVNITEFYNKSLSSFKENEENIQCGENFMDIECFMVLNPSQQLAIAVLSLTLGTFTVLENLLVLCVILHSRSLRCRPSYHFIGSLAVADLLGSVIFVYSFIDFHVFHRKDSRNVFLFKLGGVTASFTASVGSLFLTAIDRYISIHRPLAYKRIVTRPKAVVAFCLMWTIAIVIAVLPLLGWNCEKLQSVCSDIFPHIDETYLMFWIGVTSVLLLFIVYAYMYILWKAHSHAVRMIQRGTQKSIIIHTSEDGKVQVTRPDQARMDIRLAKTLVLILVVLIICWGPLLAIMVYDVFGKMNKLIKTVFAFCSMLCLLNSTVNPIIYALRSKDLRHAFRSMFPSCEGTAQPLDNSMGDSDCLHKHANNAASVHRAAESCIKSTVKIAKVTMSVSTDTSAEAL	MKSILDGLADTTFRTITTDLLYVGSNDIQYEDIKGDMASKLGYFPQKFPLTSFRGSPFQEKMTAGDNPQLVPADQVNITEFYNKSLSSFKENEENIQCGENFMDIECFMVLNPSQQQATATQSQTQGTYTTQENQQTQCTTQHSRSLRCRPSYHYTGSQATADQQGSTTYTYSYTDFHVFHRKDSRNTYQYKQGGTTASYTASTGSQYQTATDRYISIHRPLAYKRIVTRPKATTAYCQMWTTATTTATQPQQGWNCEKLQSVCSDIFPHIDETYQMYWTGTTSTQQQYTTYAYMYTQWKAHSHAVRMIQRGTQKSIIIHTSEDGKVQVTRPDQARMDIRLAKTQTQTQTTQTTCWGPQQATMTYDVFGKMNKLIKTTYAYCSMQCQQNSTTNPTTYAQRSKDLRHAFRSMFPSCEGTAQPLDNSMGDSDCLHKHANNAASVHRAAESCIKSTVKIAKVTMSVSTDTSAEAL	CCCHHHHHCCCCCCCCECCHEECCCCCCCECCCCCCHHHCCCCCCCCCCCCCCCCCCCCCCEECCCCCCCCCCCCCCCCCCCCCCCCCCCCCCCCCCCCCCCCCCCCCCCCCHHHHHHHHHHHHHHHHHHHHHHHHHHHHHHHCCCCCCCHHHHHHHHHHHHHHHHHHHHHHHHHHHHHCCCCCCCCEEEEEEEEHHHHHHHHHHHHHHHHHHHEEEEECCCCCCCCCCHHHHHHHHHHHHHHHHHHHHHHHHCCCCCCCCEEEEEECCHHHHHHHHHHHHHHHHHHHHHHHHHHHHHHHHHCCCEEEEEEEEEEEEEEEECCCCCCCCCCCCCCHHHHHHHHHHHHHHHHHHHHCCHHHHHHHHHHHCCCCHHHHHHHHHHHHHHHHHCCCCCHEEHHCCHHHHHHHHHHCCCCCCCCCCCCCCCCCCCCEEECCCCCCCCCCCCCCCCCCCCCCCCCEEEEECCCCCECC	CCCHHCCCCCCCHHEEEHHHHECCCCCCCCCCCCCCCCCCCCCCCCCCCCCCCCCCCCCCCCCCCCCCCCCCCCCCCCCCCCCCCCCCCCCCCCCCCCCCCCCCCCCCCCCCHHHHHHHHHHHHHHHHHHHHHHHHHHHHHHHCCCCCCCHHHHHHHHHHHHHHHHHHHHHHHHHHHHHHCCCCCCCCCCEEEEEHHHHHHHHHHHHHHHHHHHEEEEECCCCCCCCCCHHHHHHHHHHHHHHHHHHCCCCEEEEECCCCCCEEEEEECCCCHHHHHHHHHHHHHHHHHHHHHHHHHHHHHHHHHHHHHHCCCCCCEEEECCCCCCCCCCCCHHHHHHHHHHHHHHHHHHHHHHHCCHHHHHHHHHHHCCCCCHHHHHHHHHHHHHHHHCCCCCEEEECCCHHHHHHHHHHCCCCCCCCCCCCCCCCCCCCCEECCCCCCCCCCCCCCCEECCCCCEEEECCCCCCCCCCCC
26	P34972	39.68	8.51	0.4511	2.02722	0.5667	40.35	8.47	-0.8735	2.48105	0.525	0.4878	0.2222	0.1646	0.075	MEECWVTEIANGSKDGLDSNPMKDYMILSGPQKTAVAVLCTLLGLLSALENVAVLYLILSSHQLRRKPSYLFIGSLAGADFLASVVFACSFVNFHVFHGVDSKAVFLLKIGSVTMTFTASVGSLLLTAIDRYLCLRYPPSYKALLTRGRALVTLGIMWVLSALVSYLPLMGWTCCPRPCSELFPLIPNDYLLSWLLFIAFLFSGIIYTYGHVLWKAHQHVASLSGHQDRQVPGMARMRLDVRLAKTLGLVLAVLLICWFPVLALMAHSLATTLSDQVKKAFAFCSMLCLINSMVNPVIYALRSGEIRSSAHHCLAHWKKCVRGLGSEAKEEAPRSSVTETEADGKITPWPDSRDLDLSDC	MEECWVTEIANGSKDGLDSNPMKDYMILSGPQKTATATQCTQQGQQSAQENTATQYQTQSSHQLRRKPSYLYTGSQAGADYQASTTYACSYTNFHVFHGVDSKATYQQKTGSTTMTYTASTGSQQQTATDRYLCLRYPPSYKALLTRGRAQTTQGTMWTQSAQTSYQPQMGWTCCPRPCSELFPLIPNDYQQSWQQYTAYQYSGTTYTYGHTQWKAHQHVASLSGHQDRQVPGMARMRLDVRLAKTQGQTQATQQTCWYPTQAQMAHSLATTLSDQVKKAYAYCSMQCQTNSMTNPTTYAQRSGEIRSSAHHCLAHWKKCVRGLGSEAKEEAPRSSVTETEADGKITPWPDSRDLDLSDC	CCCCCCCCCCCCCCCCCCCCCCCCCCCCCHHHHHHHHHHHHHHHHHHHHHHHHHHHHHHHCCCCCCCHHHHHHHHHHHHHHHHHHHHHHHHHHHHHHCCCCCCCCEEEEECHHHHHHHHHHHHHHHHHHHHEEEEECCCCHCCCCCHHHHHHHHHHHHHHHHHHHHCCEEEEECCCCCCEECCCCHHHHHHHHHHHHHHHHHHHHHHHHHHHHHHHHHHCCCCCCCCCCCCCCHHHHHHHHHHHHHHHHHHHHHHHHCCHHHHHHHHHHHCCCCCHHHHHHHHHHHHHHHHHHHCHHHHHHCCCCHHHHHHHHCCCCCCCCCCCCCCCCCCCCCCCEECCCCCCCCCCCCCCCCCCCCCC	CCCCCCCCCCCCCCCCCCCCCCCCCCCCCHHHHHHHHHHHHHHHHHHHHHHHHHHHHHHHCCCCCCCHHHHHHHHHHHHHHHHHHHHHHHHHHHHHCCCCCCCCCCEEEECHHHHHHHHHHHHHHHHHHHHEEEEECCCCCCCCCCHHHHHHHHHHHHHHHHHHCCCCEEECCCCCCCCCCCCCCCCHHHHHHHHHHHHHHHHHHHHHHHHHHHHHHHHECCCCCCCCCCCCCCHHHHHHHHHHHHHHHHHHHHHHHCCHHHHHHHHHHHCCCCCHHHHHHHHHHHHHHHHCCCCCEEEEECCCCHHHHHHHHHCCCCCCCCCCCCCCCCCCCCCCCCCCCCCCEECCCCCCCCCCCCCC
27	P32246	41.17	8.38	0.4882	0.986375	0.5746	41.67	8.29	-1.065	1.23313	0.5718	0.5543	0.2732	0.0857	0.0423	METPNTTEDYDTTTEFDYGDATPCQKVNERAFGAQLLPPLYSLVFVIGLVGNILVVLVLVQYKRLKNMTSIYLLNLAISDLLFLFTLPFWIDYKLKDDWVFGDAMCKILSGFYYTGLYSEIFFIILLTIDRYLAIVHAVFALRARTVTFGVITSIIIWALAILASMPGLYFSKTQWEFTHHTCSLHFPHESLREWKLFQALKLNLFGLVLPLLVMIICYTGIIKILLRRPNEKKSKAVRLIFVIMIIFFLFWTPYNLTILISVFQDFLFTHECEQSRHLDLAVQVTEVIAYTHCCVNPVIYAFVGERFRKYLRQLFHRRVAVHLVKWLPFLSVDRLERVSSTSPSTGEHELSAGF	METPNTTEDYDTTTEFDYGDATPCQKVNERAFGAQQQPPQYSQTYTTGQTGNTQTTQTQTQYKRQKNMTSTYQQNQATSDQQYQYTQPYWTDYKLKDDWVFGDAMCKTQSGYYYTGQYSETYYTTQQTTDRYLAIVHAVFALRARTTTYGTTTSTTTWAQATQASMPGQYYSKTQWEFTHHTCSLHFPHESLREWKLYQAQKQNQYGQTQPQQTMTTCYTGTTKILLRRPNEKKSKAVRQTYTTMTTYYQYWTPYNQTTQTSTYQDFLFTHECEQSRHLDLATQTTETTAYTHCCTNPTTYAYTGERFRKYLRQLFHRRVAVHLVKWLPFLSVDRLERVSSTSPSTGEHELSAGF	CCCCCCCCCCCCCCCCCCCCCCCCCCCCHHHHHHHHHHHHHHHHHHHHHHHHHHHHHHHHHHHCCCCHHHHHHHHHHHHHHHHHHCCHHHHHHHHHCCCCCCCCCCEEEECHHHHHHHHHHHHHHHHHHHHEEEEEECCCCCCCCCHHHHHHHHHHHHHHHHHHHCCCEEEEEEECCCCEEEEEEECCCCCHHHHHHHHHHHHHHHHHHHHHHHHHHHHHHHHHHHHCCCCCHHHHHHHHHHHHHHHHHHHCCHHHHHHHHHHHCCCCCCCCCCHHHHHHHHHHHHHHHHHHHHHHCHHHHHHHCCCHHHHHHHHCCCCCCCCCCCCCCCCCCCCCCECCCCCCCCCCCCCCCCC	CCCCCCCCCCCCCCCCCCCCCCCCCCCCHHHHHHHHHHHHHHHHHHHHHHHHHHHHHHHHHHHCCCCHHHHHHHHHHHHHHHHHHCCHHHHHHHHCCCCCCCCCCCHHHHHHHHHHHHHHHHHHHHHHHHHEEEEEECCCCCCCCCHHHHHHHHHHHHHHHHHHHCCCEEEEEEEECCCEEEEEEECCCCCHHHHHHHHHHHHHHHHHHHHHHHHHHHHHHHHHHHHCCCCHHHHHHHHHHHHHHHHHHHHCCHHHHHHHHHHHCCCCCCCCCCHHHHHHHHHHHHHHHHHHHCCCCCHEHHHCCCCHHHHHHHHCCCCCCCCCCCCCCCCCCCCCCCCCCCCCCCCCCCCCCCC
28	P51681	40.52	9.2	0.5466	0.751432	0.5966	41.05	9.07	-0.9218	1.79699	0.5767	0.5576	0.2614	0.103	0.0483	MDYQVSSPIYDINYYTSEPCQKINVKQIAARLLPPLYSLVFIFGFVGNMLVILILINCKRLKSMTDIYLLNLAISDLFFLLTVPFWAHYAAAQWDFGNTMCQLLTGLYFIGFFSGIFFIILLTIDRYLAVVHAVFALKARTVTFGVVTSVITWVVAVFASLPGIIFTRSQKEGLHYTCSSHFPYSQYQFWKNFQTLKIVILGLVLPLLVMVICYSGILKTLLRCRNEKKRHRAVRLIFTIMIVYFLFWAPYNIVLLLNTFQEFFGLNNCSSSNRLDQAMQVTETLGMTHCCINPIIYAFVGEKFRNYLLVFFQKHIAKRFCKCCSIFQQEAPERASSVYTRSTGEQEISVGL	MDYQVSSPIYDINYYTSEPCQKINVKQIAARQQPPQYSQTYTYGYTGNMQTTQTQTNCKRLKSMTDIYQQNQATSDQYYQQTTPYWAHYAAAQWDFGNTMCQQQTGQYYTGYYSGTYYTTQQTTDRYLAVVHAVFALKARTTTYGTTTSTTTWTTATYASQPGTTYTRSQKEGLHYTCSSHFPYSQYQFWKNFQTLKITTQGQTQPQQTMTTCYSGTQKTLLRCRNEKKRHRAVRQTYTTMTTYYQYWAPYNTTQQQNTYQEFFGLNNCSSSNRLDQAMQTTETQGMTHCCTNPTTYAYTGEKFRNYLLVFFQKHIAKRFCKCCSIFQQEAPERASSVYTRSTGEQEISVGL	CCCCCCCCCCCCCCCCCCCCCCCCHHHHHHHHHHHHHHHHHHHHHHHHHHHHHHHHHHCCCCCHHHHHHHHHHHHHHHHHCCCHHHHHHHHCCCCCCCCCCHEHHHHHHHHHHHHHHHHHHHHHHHEEEEEECCCCCCCCCHHHHHHHHHHHHHHHHHHHCCCEEEEEECCCCCEEEEEEECCCCCHHHHHHHHHHHHHHHHHHHHHHHHHHHHHHHHHHHHHCCCCHHHHHHHHHHHHHHHHHHHHCCHHHHHHHHHHHHHCCCCCCCCCCHHHHHHHHHHHHHHHHHHHHHHHHHHHHCHHHHHHHHHHCCCCCCCCCCCCCCCCCCCCCCCCCCEEECCCCCCCCCCCC	CCCCCCCCCCCCCCCCCCCCCCCCHHHHHHHHHHHHHHHHHHHHHHHHHHHHHHHHHHHCCCCHHHHHHHHHHHHHHHHHCCCHHHHHHHHCCCCCCCCCCHHHHHHHHHHHHHHHHHHHHHHHHHEEEEEECCCCCCCCCHHHHHHHHHHHHHHHHHHCCCCEEEEEECCCCCEEEEEEECCCCCHHHHHHHHHHHHHHHHHHHHHHHHHHHHHHHHHHHHHCCCCHHHHHHHHHHHHHHHHHHHHCCHHHHHHHHHHHHHCCCCCCCCCCHHHHHHHHHHHHHHHHHCCCCHHHHHHCCCCCHHHHHHHCCCEEECCCCCCCCCCCCCCCCCCCCCCCCCCCCCCCCCCC
29	Q99788	42.32	8.7	0.4853	1.18198	0.5362	42.76	8.62	-0.7015	2.13901	0.5228	0.5267	0.2118	0.1267	0.0509	MRMEDEDYNTSISYGDEYPDYLDSIVVLEDLSPLEARVTRIFLVVVYSIVCFLGILGNGLVIIIATFKMKKTVNMVWFLNLAVADFLFNVFLPIHITYAAMDYHWVFGTAMCKISNFLLIHNMFTSVFLLTIISSDRCISVLLPVWSQNHRSVRLAYMACMVIWVLAFFLSSPSLVFRDTANLHGKISCFNNFSLSTPGSSSWPTHSQMDPVGYSRHMVVTVTRFLCGFLVPVLIITACYLTIVCKLQRNRLAKTKKPFKIIVTIIITFFLCWCPYHTLNLLELHHTAMPGSVFSLGLPLATALAIANSCMNPILYVFMGQDFKKFKVALFSRLVNALSEDTGHSSYPSHRSFTKMSSMNERTSMNERETGML	MRMEDEDYNTSISYGDEYPDYLDSIVVLEDLSPLEARVTRIYQTTTYSTTCYQGTQGNGQTTTTATFKMKKTVNMTWYQNQATADYQYNTYQPTHTTYAAMDYHWVFGTAMCKISNYQQTHNMYTSTYQQTTTSSDRCISVLLPVWSQNHRSVRQAYMACMTTWTQAYYQSSPSQTFRDTANLHGKISCFNNFSLSTPGSSSWPTHSQMDPVGYSRHMVVTVTRYQCGYQTPTQTTTACYQTTTCKLQRNRLAKTKKPFKITTTTTTTYYQCWCPYHTQNQQELHHTAMPGSVFSLGLPLATAQATANSCMNPTQYTYMGQDFKKFKVALFSRLVNALSEDTGHSSYPSHRSFTKMSSMNERTSMNERETGML	CCCCCCCCCCCCCCCCCCCCCCCCCCCCCCCCCCCHHHHHHHHHHHHHHHHHHHHHHHHHHHHHHHHCCCCCHHHHHHHHHHHHHHHHHHHCHHHHHHHHCCCCECCCCHHHHHHHHHHHHHHHHHHHHHHHHHHHHEEEEECCCHCCCCCCHHHHHHHHHHHHHHHHHHCCCCEEEEECCCCCCEEEEEEEEECCCCCCEEEEEEEEECCCCHHHHHHHHHHHHHHHHHHHHHHHHHHHHHHHHHHHHCCCCCCCHHHHHHHHHHHHHHHHCCHHHHHHHHHHHCCCCCHHHHHHHHHHHHHHHHHHCCCCHHEHHHCCCCHHHHHHHHCCCCCCCCCCCCCCCCCCCCCEEECCCCCCCCCCCCCCCCCCC	CCCCCCCCCCCCCCCCCCCCCCCCCCCCCCCCCCCHHHHHHHHHHHHHHHHHHHHHHHHHHHHHHHHHCCCCHHHHHHHHHHHHHHHHHCCCCHHHHHHHCCCCEECCCCCCHHHHHHHHHHHHHHHHHHHHHHHHHEEEEECCCCCCCCCCHHHHHHHHHHHHHHHHHHCCCCEEEEEEECCCCEEEEEEEEECCCCCCEEEEEEEEECCCCHHHHHHHHHHHHHHHHHHHHHHHHHHHHHHHHHHHHCCCCCCCHHHHHHHHHHHHHHHHCCHHHHHHHHHHHCCCCCCHHHHHHHHHHHHHHHHHCCCCHHHHHHCCCCHHHHHHHHHCCCCCCCCCCCCCCCCCCCCEEEEECCCEEECCCCCCCCCCC
30	P32238	47.84	9.37	0.1995	1.1682	0.4019	48.35	9.25	-0.9413	1.77926	0.3949	0.5091	0.1963	0.2182	0.0841	MDVVDSLLVNGSNITPPCELGLENETLFCLDQPRPSKEWQPAVQILLYSLIFLLSVLGNTLVITVLIRNKRMRTVTNIFLLSLAVSDLMLCLFCMPFNLIPNLLKDFIFGSAVCKTTTYFMGTSVSVSTFNLVAISLERYGAICKPLQSRVWQTKSHALKVIAATWCLSFTIMTPYPIYSNLVPFTKNNNQTANMCRFLLPNDVMQQSWHTFLLLILFLIPGIVMMVAYGLISLELYQGIKFEASQKKSAKERKPSTTSSGKYEDSDGCYLQKTRPPRKLELRQLSTGSSSRANRIRSNSSAANLMAKKRVIRMLIVIVVLFFLCWMPIFSANAWRAYDTASAERRLSGTPISFILLLSYTSSCVNPIIYCFMNKRFRLGFMATFPCCPNPGPPGARGEVGEEEEGGTTGASLSRFSYSHMSASVPPQ	MDVVDSLLVNGSNITPPCELGLENETLFCLDQPRPSKEWQPATQTQQYSQTYQQSTQGNTQTTTTQTRNKRMRTVTNTYQQSQATSDQMQCQYCMPYNQTPNQQKDFIFGSAVCKTTTYYMGTSTSTSTYNQTATSQERYGAICKPLQSRVWQTKSHAQKTTAATWCQSYTTMTPYPTYSNLVPFTKNNNQTANMCRFLLPNDVMQQSWHTYQQQTQYQTPGTTMMTAYGQTSQELYQGIKFEASQKKSAKERKPSTTSSGKYEDSDGCYLQKTRPPRKLELRQLSTGSSSRANRIRSNSSAANLMAKKRVIRMQTTTTTQYYQCWMPTYSANAWRAYDTASAERRLSGTPTSYTQQQSYTSSCTNPTTYCYMNKRFRLGFMATFPCCPNPGPPGARGEVGEEEEGGTTGASLSRFSYSHMSASVPPQ	CCCCCCCCCCCCCCCCCCCCCCCCCCCCCCCCCCCCCHHHHHHHHHHHHHHHHHHHHHHHHHHHHHHHHHCCCCHHHHHHHHHHHHHHHHHHHCCHHHHHHHHHCCEECCCCCCCHHHHHHHHHHHHHHHHHHHHHHHHEEEEECCCCCCCCCCHHHHHHHHHHHHHHHHHHCCCCEEEECCCCCCCCCCEEEEEEEECCCCHHHHHHHHHHHHHHHHHHHHHHHHHHHHHHHHHHHCCCCCCCCCCCEEEEECCEEECCCEEEECCEEEEEEECCCEEEEEEEEEEEEEEEEEEEEEEEEEEEEEEEEEEEEEEEEEEEEEEEEEECCEEEEEEEEECCCCCEECCCCHHHHHHHHHHHHHHHHHHHHHHHHCHHHHHHHHHHCCCCCCCCCCCCCCCCCCCCCCCCCCCEEEEEEEEEEEECCCCC	CCCCCCCCCCCCCCCCCCCCCCCCCCCCCCCCCCCCCHHHHHHHHHHHHHHHHHHHHHHHHHHHHHHHHHHHCCHHHHHHHHHHHHHHHHHHHCCCHHHHHHHCCCEECCCCCCCHHHHHHHHHHHHHHHHHHHHHHHHEEEEECCCCCCCCCCHHHHHHHHHHHHHHHHHHCCCCEEEEEECCCCCCCCEEEEEEEEECCCHHHHHHHHHHHHHHHHHHHHHHHHHHHHHHHHHHHHCCCCCCCCCCCCCCCCCCEEEEEEEEECCCCEEEEECCCEEEEEEEEECCEEEEEEEEEEEEEEEEEEEEEEEEEEEEEEEEEEEEEECCCEEEEEEEEECCCCCCCCCCCHHHHHHHHHHHHHCCCCHHHHHHHCHHHHHHHHHHCCCCCCCCCCCCCCCCCCCCCCCCEEEECCCCEEEEEECCCCCC
31	P46094	38.51	8.93	0.6336	1.06321	0.6486	39.18	8.84	-0.911	1.61093	0.6156	0.5399	0.2643	0.1104	0.0541	MESSGNPESTTFFYYDLQSQPCENQAWVFATLATTVLYCLVFLLSLVGNSLVLWVLVKYESLESLTNIFILNLCLSDLVFACLLPVWISPYHWGWVLGDFLCKLLNMIFSISLYSSIFFLTIMTIHRYLSVVSPLSTLRVPTLRCRVLVTMAVWVASILSSILDTIFHKVLSSGCDYSELTWYLTSVYQHNLFFLLSLGIILFCYVEILRTLFRSRSKRRHRTVKLIFAIVVAYFLSWGPYNFTLFLQTLFRTQIIRSCEAKQQLEYALLICRNLAFSHCCFNPVLYVFVGVKFRTHLKHVLRQFWFCRLQAPSPASIPHSPGAFAYEGASFY	MESSGNPESTTFFYYDLQSQPCENQAWVFATQATTTQYCQTYQQSQTGNSQTQWTQTKYESLESLTNIFTQNQCQSDQTYACQQPTWTSPYHWGWVLGDFLCKQQNMTYSTSQYSSTYYQTTMTTHRYLSVVSPLSTLRVPTQRCRTQTTMATWTASTQSSTQDTTYHKVLSSGCDYSELTWYLTSVYQHNQYYQQSQGTTQYCYTETQRTLFRSRSKRRHRTVKQTYATTTAYYQSWGPYNYTQYQQTQFRTQIIRSCEAKQQLEYAQQTCRNQAYSHCCYNPTQYTYTGVKFRTHLKHVLRQFWFCRLQAPSPASIPHSPGAFAYEGASFY	CCCCCCCCCCCCCCCCCCCCCCCCCCHHHHHHHHHHHHHHHHHHHHHHHHHHHHHHHHHCCCCCHHHHHHHHHHHHHHHHHHCCHHHHHHHHCCCCCCHHHHHHHHHHHHHHHHHHHHHHHHHHHHHEEEEECCCCCCCCCCHHHHHHHHHHHHHHHHHHHHHHHHEEEEEECCCCCCCCHHHHHHHHHHHHHHHHHHHHHHHHHHHHHHHHHHHHHHHHHHHHHHHHHHHHHHHHHCCHHHHHHHHHHHCCCCEECCCCHHHHHHHHHHHHHHHHHHHCCHCHHHHHHHCCCHHHHHHHHHCCCCCCCCCCCCCCCCCCCCCCCCCCCCCCC	CCCCCCCCCCCCCCCCCCCCCCCCCHHHHHHHHHHHHHHHHHHHHHHHHHHHHHHHHHHCCCCCHHHHHHHHHHHHHHHHHCCCCHHHHHHHCCCCCCCHHHHHHHHHHHHHHHHHHHHHHHHHHHHEEEEECCCCCCCCCCHHHHHHHHHHHHHHHHHHCCCCEEEEEEEECCCCCCCHHHHHHHHHHHHHHHHHHHHHHHHHHHHHHHHHHHCHHHHHHHHHHHHHHHHHHHHHHCCHHHHHHHHHHHCCCCEECCCCHHHHHHHHHHHHHHHHHHHCCCCHHHHHHCCCCCHHHHHHHHCCEEECCCCCCCCCCCCCCCCCCCCCCCCCC
32	P25025	40.76	8.66	0.5533	1.40991	0.5861	41.48	8.6	-0.9738	2.23184	0.5611	0.5769	0.25	0.0833	0.0361	MEDFNMESDSFEDFWKGEDLSNYSYSSTLPPFLLDAAPCEPESLEINKYFVVIIYALVFLLSLLGNSLVMLVILYSRVGRSVTDVYLLNLALADLLFALTLPIWAASKVNGWIFGTFLCKVVSLLKEVNFYSGILLLACISVDRYLAIVHATRTLTQKRYLVKFICLSIWGLSLLLALPVLLFRRTVYSSNVSPACYEDMGNNTANWRMLLRILPQSFGFIVPLLIMLFCYGFTLRTLFKAHMGQKHRAMRVIFAVVLIFLLCWLPYNLVLLADTLMRTQVIQETCERRNHIDRALDATEILGILHSCLNPLIYAFIGQKFRHGLLKILAIHGLISKDSLPKDSRPSFVGSSSGHTSTTL	MEDFNMESDSFEDFWKGEDLSNYSYSSTLPPFLLDAAPCEPESLEINKYYTTTTYAQTYQQSQQGNSQTMQTTQYSRVGRSVTDTYQQNQAQADQQYAQTQPTWAASKVNGWIFGTFLCKTTSQQKETNYYSGTQQQACTSTDRYLAIVHATRTLTQKRYLVKYTCQSTWGQSQQQAQPTQQYRRTVYSSNVSPACYEDMGNNTANWRMQQRTQPQSYGYTTPQQTMQYCYGFTLRTLFKAHMGQKHRAMRTTYATTQTYQQCWQPYNQTQQADTLMRTQVIQETCERRNHIDRAQDATETQGTQHSCQNPQTYAFIGQKFRHGLLKILAIHGLISKDSLPKDSRPSFVGSSSGHTSTTL	CCCCCCCCCCCCCCCCCCCCCCCCCCCCCCCCCCCCCCCCCCCHHHHHHHHHHHHHHHHHHHHHHHHHHHHHHHHHHCCCCHHHHHHHHHHHHHHHHHCCCHHHHHHHHCCCCCCCCCCHHHHHHHHHHHHHHHHHHHHHHHHHEEEEEECCCCCCCCHHHHHHHHHHHHHHHHHHHCCCEEEEEEEECCCCCEEEEEECCCCCHHHHHHHHHHHHHHHHHHHHHHHHHHHHHHHHHHHHHHHHHHHHHHHHHHHHHHHHHHHCCHHHHHHHHHHHHCCCCCCCCCCHHHHHHHHHHHHHHHHHHHHHHHHHHHHHHCCCCHHHHHHHEECCCCCCCCCCCCCCCCCCCCCCCCCCCCCC	CCCCCCCCCCCCCCCCCCCCCCCCCCCCCCCCCCCCCCCCCCCHHHHHHHHHHHHHHHHHHHHHHHHHHHHHHHHHHCCCCHHHHHHHHHHHHHHHHHCCCHHHHHHHHCCCCCCCCCCHHHHHHHHHHHHHHHHHHHHHHHHHEEEEEECCCCCCCCHHHHHHHHHHHHHHHHHHCCCCEEEEEEEECCCCEEEEEEECCCCCHHHHHHHHHHHHHHHHHHHHHHHHHHHHHHHHHHHHHHHHHHHHHHHHHHHHHHHHHHHCCHHHHHHHHHHHHCCCCCCCCCCCCCHHHHHHHHHHHHHHHCCCCCHHHHHHCCCCCHHHHHHHHCCCCCCCCCCCCCCCCCCCCCCCCCCCCCCC
33	P49682	40.66	7.92	0.4957	2.39969	0.5652	41.5	7.89	-0.7996	3.28911	0.5571	0.5	0.212	0.0833	0.0353	MVLEVSDHQVLNDAEVAALLENFSSSYDYGENESDSCCTSPPCPQDFSLNFDRAFLPALYSLLFLLGLLGNGAVAAVLLSRRTALSSTDTFLLHLAVADTLLVLTLPLWAVDAAVQWVFGSGLCKVAGALFNINFYAGALLLACISFDRYLNIVHATQLYRRGPPARVTLTCLAVWGLCLLFALPDFIFLSAHHDERLNATHCQYNFPQVGRTALRVLQLVAGFLLPLLVMAYCYAHILAVLLVSRGQRRLRAMRLVVVVVVAFALCWTPYHLVVLVDILMDLGALARNCGRESRVDVAKSVTSGLGYMHCCLNPLLYAFVGVKFRERMWMLLLRLGCPNQRGLQRQPSSSRRDSSWSETSEASYSGL	MVLEVSDHQVLNDAEVAALLENFSSSYDYGENESDSCCTSPPCPQDFSLNFDRAYQPAQYSQQYQQGQQGNGATAATQQSRRTALSSTDTYQQHQATADTQQTQTQPQWAVDAAVQWVFGSGLCKTAGAQYNTNYYAGAQQQACTSYDRYLNIVHATQLYRRGPPARVTQTCQATWGQCQQYAQPDYTYLSAHHDERLNATHCQYNFPQVGRTAQRTQQQTAGYQQPQQTMAYCYAHILAVLLVSRGQRRLRAMRQTTTTTTAYAQCWTPYHQTTQTDILMDLGALARNCGRESRVDVAKSTTSGQGYMHCCQNPQQYAYTGVKFRERMWMLLLRLGCPNQRGLQRQPSSSRRDSSWSETSEASYSGL	CCCCCCCCCCCCCCCHHHCCCCCCCCCCCCCCCCCCCCCCCCCCCCCCCHHHHHHHHHHHHHHHHHHHHHHHHHHHHHHHHCCCCCHHHHHHHHHHHHHHHHHHCCHHHHHHHHCCCCCCCCCCEHHHHHHHHHHHHHHHHHHHHHHHHEEEEECCCCCCCCCCHHHHHHHHHHHHHHHHHHHCCCEEEEECCCCCCCCEEEEEECCCCHHHHHHHHHHHHHHHHHHHHHHHHHHHHHHHHHHHCCCHHHHHHHHHHHHHHHHHHHHCCHHHHHHHHHHHHCCCCCCCCCCCHHHHHHHHHHHHHHHHHHHHHHHHHHHHHCCCHHHHHHHHCCCCCCCCCCCCCCCCCCCCCCCCCCCCCCCCCCCC	CCCCCCCCCCCCCCCHHHHCCCCCCCCCCCCCCCCCCCCCCCCCCCCCCHHHHHHHHHHHHHHHHHHHHHHHHHHHHHHHHHCCCCHHHHHHHHHHHHHHHHHCCCHHHHHHHHCCCCCCCCCCHHHHHHHHHHHHHHHHHHHHHHHHHEEEEEECCCCCCCCCHHHHHHHHHHHHHHHHHHCCCCEEEEEECCCCCCCEEEEEECCCCHHHHHHHHHHHHHHHHHHHHHHHHHHHHHHHHHHHCCCHHHHHHHHHHHHHHHHHHHHCCHHHHHHHHHHHHCCCCCCCCCCCHHHHHHHHHHHHHHHHHHHCCCHHHHHHCCCCCHHHHHHHHCCCCCCCCCCCCCCCCCCCCCCCCCCCCCCCCCCC
34	P61073	39.75	8.46	0.3994	1.2303	0.6136	40.05	8.4	-0.9113	1.63531	0.5767	0.5608	0.2358	0.1351	0.0568	MEGISIYTSDNYTEEMGSGDYDSMKEPCFREENANFNKIFLPTIYSIIFLTGIVGNGLVILVMGYQKKLRSMTDKYRLHLSVADLLFVITLPFWAVDAVANWYFGNFLCKAVHVIYTVNLYSSVLILAFISLDRYLAIVHATNSQRPRKLLAEKVVYVGVWIPALLLTIPDFIFANVSEADDRYICDRFYPNDLWVVVFQFQHIMVGLILPGIVILSCYCIIISKLSHSKGHQKRKALKTTVILILAFFACWLPYYIGISIDSFILLEIIKQGCEFENTVHKWISITEALAFFHCCLNPILYAFLGAKFKTSAQHALTSVSRGSSLKILSKGKRGGHSSVSTESESSSFHSS	MEGISIYTSDNYTEEMGSGDYDSMKEPCFREENANFNKTYQPTTYSTTYQTGTTGNGQTTQTMGYQKKLRSMTDKYRQHQSTADQQYTTTQPYWATDATANWYFGNFLCKATHTTYTTNQYSSTQTQAYTSLDRYLAIVHATNSQRPRKLLAEKTTYTGTWTPAQQQTTPDYTYANVSEADDRYICDRFYPNDLWTTTYQYQHTMTGQTQPGTTTQSCYCIIISKLSHSKGHQKRKALKTTTTQTQAYYACWQPYYTGTSTDSFILLEIIKQGCEFENTVHKWTSTTEAQAYYHCCQNPTQYAFLGAKFKTSAQHALTSVSRGSSLKILSKGKRGGHSSVSTESESSSFHSS	CCCCCCCCCCCCCCCCCCCCCCCCCCCCCCCCCCHHHHHHHHHHHHHHHHHHHHHHHHHHHHHHHHHHCCCHHHHHHHHHHHHHHHHHHCCHHHHHHHHHCCCCCCCCCHHHHHHHHHHHHHHHHHHHHHHHHHEEEEEECCCCCCCCCHHHHHHHHHHHHHHHHHHHCHHHEEEECCCCCCCEEEEEECCCHHHHHHHHHHHHHHHHHHHHHHHHHHHHHHHHHHHHCCCHHHHHHHHHHHHHHHHHHHHCCHHHHHHHHHHHHHHHECCCCCCHHHHHHHHHHHHHHHHHHHHHHHHHHHHHHCCCCHHHHHHHCCCCCCCCCCCCCCCCCCCCCCCCCCCCCCCCCCCC	CCCCCCCCCCCCCCCCCCCCCCCCCCCCCCCCCCHHHHHHHHHHHHHHHHHHHHHHHHHHHHHHHHHCCCCHHHHHHHHHHHHHHHHHCCCHHHHHHHHCCCCCCCCCCHHHHHHHHHHHHHHHHHHHHHHHHHEEEEEECCCCCCCCCHHHHHHHHHHHHHHHHHHCCCCEEEECEECCCCEEEEEEECCCHHHHHHHHHHHHHHHHHHHHHHHHHHHHHHHHHHHHCCCHHHHHHHHHHHHHHHHHHHHCCHHHHHHHHHHHHHEEEECCCCCHHHHHHHHHHHHHHHHHHHCCCCHHHHHHCCCCHHHHHHHHCCCCCCCCCCCCCCCCCCCCCCCCCCCCCCCCCCCC
35	Q9Y271	38.54	9.43	0.4145	0.00876133	0.6261	38.93	9.27	-0.8035	-0.212293	0.6053	0.5238	0.2285	0.1156	0.0504	MDETGNLTVSSATCHDTIDDFRNQVYSTLYSMISVVGFFGNGFVLYVLIKTYHKKSAFQVYMINLAVADLLCVCTLPLRVVYYVHKGIWLFGDFLCRLSTYALYVNLYCSIFFMTAMSFFRCIAIVFPVQNINLVTQKKARFVCVGIWIFVILTSSPFLMAKPQKDEKNNTKCFEPPQDNQTKNHVLVLHYVSLFVGFIIPFVIIIVCYTMIILTLLKKSMKKNLSSHKKAIGMIMVVTAAFLVSFMPYHIQRTIHLHFLHNETKPCDSVLRMQKSVVITLSLAASNCCFDPLLYFFSGGNFRKRLSTFRKHSLSSVTYVPRKKASLPEKGEEICKV	MDETGNLTVSSATCHDTIDDFRNQVYSTQYSMTSTTGYYGNGYTQYTQTKTYHKKSAYQTYMTNQATADQQCTCTQPQRVVYYVHKGIWLFGDFLCRLSTYALYVNQYCSTYYMTAMSYYRCTATTYPVQNINLVTQKKARYTCTGTWTYTTQTSSPYQMAKPQKDEKNNTKCFEPPQDNQTKNHVLVLHYVSQYTGYTTPYTTTTTCYTMTTQTLLKKSMKKNLSSHKKATGMTMTTTAAYQTSYMPYHTQRTIHLHFLHNETKPCDSVLRMQKSTTTTQSQAASNCCYDPQQYYYSGGNFRKRLSTFRKHSLSSVTYVPRKKASLPEKGEEICKV	CCCCCCCCCCCCCCCCCCHHHHHHHHHHHHHHHHHHHHHHHHHHHHHHHHHCCCCCHHHHHHHHHHHHHHHHHHCCCHHHHHHHHCCCEECCCCCCHHHHHHHHHHHHHHHHHHHHHHHHHEEEEECCCHCCCCCCHHHHHHHHHHHHHHHHHHCCCHEEECCCCCCCCCEEEEECCCCCCCHHHHHHHHHHHHHHHHHHHHHHHHHHHHHHHHHHHHHHHHHHHHHHHHHHHHHHHHHHHHHHHCCHHHHHHHHHHHHCCCCCCCCCHHHHHHHHHHHHHHHHHHHCCCCHHHHHHCCCCCHHHHHHHCCCCCCCCCCCCCCCCCCCCCCEEEEEC	CCCCCCCCCCCCCCCCCCHHHHHHHHHHHHHHHHHHHHHHHHHHHHHHHHHCCCCCHHHHHHHHHHHHHHHHHCCCCHHHHHHHCCCCCCCCCCCCCHHHHHHHHHHHHHHHHHHHHHHHHEEEEECCCCCCCCCCHHHHHHHHHHHHHHHHHHCCCHHEECCCCCCCCCEEEEECCCCCCCHHHHHHHHHHHHHHHHHHHHHHHHHHHHHHHHHHHHCCCCCCHHHHHHHHHHHHHHHHHHHHHCCHHHHHHHHHHHHCCCCCCCCHHHHHHHHHHHHHHHHHHHCCCCCHHHHHHCCCCHHHHHHHHHCCCCCCCCCCCCCCCCCCCCCEEEEEC
36	P21728	49.29	8.63	0.3345	0.841583	0.417	49.65	8.57	-0.7104	0.748923	0.3632	0.4749	0.1906	0.1955	0.0785	MRTLNTSAMDGTGLVVERDFSVRILTACFLSLLILSTLLGNTLVCAAVIRFRHLRSKVTNFFVISLAVSDLLVAVLVMPWKAVAEIAGFWPFGSFCNIWVAFDIMCSTASILNLCVISVDRYWAISSPFRYERKMTPKAAFILISVAWTLSVLISFIPVQLSWHKAKPTSPSDGNATSLAETIDNCDSSLSRTYAISSSVISFYIPVAIMIVTYTRIYRIAQKQIRRIAALERAAVHAKNCQTTTGNGKPVECSQPESSFKMSFKRETKVLKTLSVIMGVFVCCWLPFFILNCILPFCGSGETQPFCIDSNTFDVFVWFGWANSSLNPIIYAFNADFRKAFSTLLGCYRLCPATNNAIETVSINNNGAAMFSSHHEPRGSISKECNLVYLIPHAVGSSEDLKKEEAAGIARPLEKLSPALSVILDYDTDVSLEKIQPITQNGQHPT	MRTLNTSAMDGTGLVVERDFSVRTQTACYQSQQTQSTQQGNTQTCAATTRFRHLRSKVTNYYTTSQATSDQQTATQTMPWKATAETAGFWPFGSFCNTWTAYDTMCSTASTQNQCTTSTDRYWAISSPFRYERKMTPKAAYTQTSTAWTQSTQTSYTPTQQSWHKAKPTSPSDGNATSLAETIDNCDSSLSRTYATSSSTTSYYTPTATMTTTYTRTYRIAQKQIRRIAALERAAVHAKNCQTTTGNGKPVECSQPESSFKMSFKRETKVLKTQSTTMGTYTCCWQPYYTQNCTQPYCGSGETQPFCIDSNTYDTYTWYGWANSSQNPTTYAYNADYRKAFSTLLGCYRLCPATNNAIETVSINNNGAAMFSSHHEPRGSISKECNLVYLIPHAVGSSEDLKKEEAAGIARPLEKLSPALSVILDYDTDVSLEKIQPITQNGQHPT	CCCCCCCCCCCCCCCCCCCHHHHHHHHHHHHHHHHHHHHHHHHHHHHHHHHHCCCCHHHHHHHHHHHHHHHHHHHHHCHHHHHHHHHCCEECCCEEEEEECHHHHHHHHHHHHHHHHHHHHEEEEECCCCCCCCCCHHHHHHHHHHHHHHHHHHHHHHHHHEEEECCCCCCCCCCEEEEEEEECCCCHHHHHHHHHHHHHHHHHHHHHHHHHHHHHHHHHHHHHCCCCCCCCCCCCCCCCCCCCCCCCCCCCCCCCCCCCCHHHHHHHEEEEEEHHHHHHHHHHECCCEEEEEEEEEECCCCCCCEEECHHHHHHHHHHHHHHCCCCCEEEECCHHHHHHHHHHCCCCCCCCCCCCCCCCCCECCCCCEEECCCCCCCCCCCCCCCCCECCCCCCCCCCCCCCCCCCCCCCCCCCCCCCCCCCCCCCCCCCCCCCCCCCCCCCCCC	CCCCCCCCCCCCCCCCCCCHHHHHHHHHHHHHHHHHHHHHHHHHHHHHHHHCCCCCHHHHHHHHHHHHHHHHHHHHHCHHHHHHHHHCCCECCCEEEEEECHHHHHHHHHHHHHHHHHHHHEEEEECCCCCCCCCCHHHHHHHHHHHHHHHHHHCCCCHEEEEEECCCCCCCCCCEEEEEEEECCCCCHHHHHHHHHHHHHHHHHHHHHHHHHHHHHHHHHHHHCCCCCCCCCCCCCCCCCCCCCCCCCCCCCCCCCCCCCCCCCCCCEEEEEEEEEEEEEEEEECCCEEEEEEEEECCCCCCCCEEECHHHHHHHHHHHHHHCCCCCEEEECCHHHHHHHHHHHCCCCCCCCCCCCCCCCCCCCCCCEEEECCCCCCCCCCCCCCCEEECCCCCCCCCCCCCCCCCCCCCCCCCCCCCCCEEECCCCCCCCCCCCCCCCCCCCCC
37	P14416	50.62	9.55	0.0603	1.06523	0.4492	50.94	9.43	-0.9866	1.66801	0.4312	0.5316	0.1896	0.481	0.1716	MDPLNLSWYDDDLERQNWSRPFNGSDGKADRPHYNYYATLLTLLIAVIVFGNVLVCMAVSREKALQTTTNYLIVSLAVADLLVATLVMPWVVYLEVVGEWKFSRIHCDIFVTLDVMMCTASILNLCAISIDRYTAVAMPMLYNTRYSSKRRVTVMISIVWVLSFTISCPLLFGLNNADQNECIIANPAFVVYSSIVSFYVPFIVTLLVYIKIYIVLRRRRKRVNTKRSSRAFRAHLRAPLKGNCTHPEDMKLCTVIMKSNGSFPVNRRRVEAARRAQELEMEMLSSTSPPERTRYSPIPPSHHQLTLPDPSHHGLHSTPDSPAKPEKNGHAKDHPKIAKIFEIQTMPNGKTRTSLKTMSRRKLSQQKEKKATQMLAIVLGVFIICWLPFFITHILNIHCDCNIPPVLYSAFTWLGYVNSAVNPIIYTTFNIEFRKAFLKILHC	MDPLNLSWYDDDLERQNWSRPFNGSDGKADRPHYNYYATQQTQQTATTTYGNTQTCMATSREKALQTTTNYQTTSQATADQQTATQTMPWTTYLEVVGEWKFSRIHCDTYTTQDTMMCTASTQNQCATSTDRYTAVAMPMLYNTRYSSKRRTTTMTSTTWTQSYTTSCPQQYGLNNADQNECIIANPAYTTYSSTTSYYTPYTTTQQTYTKTYIVLRRRRKRVNTKRSSRAFRAHLRAPLKGNCTHPEDMKLCTVIMKSNGSFPVNRRRVEAARRAQELEMEMLSSTSPPERTRYSPIPPSHHQLTLPDPSHHGLHSTPDSPAKPEKNGHAKDHPKIAKIFEIQTMPNGKTRTSLKTMSRRKLSQQKEKKATQMQATTQGTYTTCWQPYYTTHTQNIHCDCNIPPVLYSAYTWQGYTNSATNPTTYTTYNTEFRKAFLKILHC	CCCCCCCCCCCCCCCCCCCCCCCCCCCCCCHHHHHHHHHHHHHHHHHHHHHHHHHHHHHHHHHHCCCHHHHHHHHHHHHHHHHHHHCCHHHHHHHHHCCEECCCCCCCHHHHHHHHHHHHHHHHHHHHHHHHEEEEECCCCCCCCCCCHHHHHHHHHHHHHHHHHHHCHHHHCCCCCCCCEEEEECHHHHHHHHHHHHHHHHHHHHHHHHHHHHHHHHHCCCCCCCCCCCCCCCCCCCCCCCCCCCCCCCCCEEEEECCCCCCCCCCCEEEEECCCCCCCEEECCCCCCCCCCCCCCCCCCCCCCCCCCCCCCCCCCCCCCCCCCCCCCCCCCCCEEEEEEEEEEECCCCCCCCCCCCCCCCCCHHHHHHHHHHHHHHHHHHHHHCCHHHHHHHHHHHCCCCCCHHHHHHHHHHHHHHHHHCCEEEEECCHHHHHHHHCCCCC	CCCCCCCCCCCCCCCCCCCCCCCCCCCCCCHHHHHHHHHHHHHHHHHHHHHHHHHHHHHHHHHHCCCHHHHHHHHHHHHHHHHHHHCCCHHHHHHHHCCCCCCCCCCCHHHHHHHHHHHHHHHHHHHHHHHHEEEEECCCCCCCCCCCHHHHHHHHHHHHHHHHHHCCCCHECCCCCCCCEEEECCHHHHHHHHHHHHHHHHHHHHHHHHHHHHHHHHHHCCCCCCCCCCCEEEEEEEEEEEEEECCCCEEEEEEEEEEECCEEEEEEEEEEEEEEEEEEEEEEECCCCCCCCCCCCCCCCEEEEEECCCEEEEEECCCCCCCCCCCCCEEEEEEEEEEEEEEEEEECEEEEEEEEECCCCCCCHHHHHHHHHHHHHHHHHHHHHCCHHHHHHHHHHCCCCCCCHHHHHHHHHHHHHHCCCCCEEEEECCHHHHHHHHCCCCC
38	P35462	44.22	9.2	0.319	0.679688	0.4525	44.71	9.12	-0.7351	0.512311	0.43	0.4902	0.1875	0.1961	0.075	MASLSQLSSHLNYTCGAENSTGASQARPHAYYALSYCALILAIVFGNGLVCMAVLKERALQTTTNYLVVSLAVADLLVATLVMPWVVYLEVTGGVWNFSRICCDVFVTLDVMMCTASILNLCAISIDRYTAVVMPVHYQHGTGQSSCRRVALMITAVWVLAFAVSCPLLFGFNTTGDPTVCSISNPDFVIYSSVVSFYLPFGVTVLVYARIYVVLKQRRRKRILTRQNSQCNSVRPGFPQQTLSPDPAHLELKRYYSICQDTALGGPGFQERGGELKREEKTRNSLSPTIAPKLSLEVRKLSNGRLSTSLKLGPLQPRGVPLREKKATQMVAIVLGAFIVCWLPFFLTHVLNTHCQTCHVSPELYSATTWLGYVNSALNPVIYTTFNIEFRKAFLKILSC	MASLSQLSSHLNYTCGAENSTGASQARPHAYYAQSYCAQTQATTYGNGQTCMATQKERALQTTTNYQTTSQATADQQTATQTMPWTTYLEVTGGVWNFSRICCDTYTTQDTMMCTASTQNQCATSTDRYTAVVMPVHYQHGTGQSSCRRTAQMTTATWTQAYATSCPQQYGFNTTGDPTVCSISNPDYTTYSSTTSYYQPYGTTTQTYARIYVVLKQRRRKRILTRQNSQCNSVRPGFPQQTLSPDPAHLELKRYYSICQDTALGGPGFQERGGELKREEKTRNSLSPTIAPKLSLEVRKLSNGRLSTSLKLGPLQPRGVPLREKKATQMTATTQGAYTTCWQPYYQTHTQNTHCQTCHVSPELYSATTWQGYTNSAQNPTTYTTYNIEFRKAFLKILSC	CCCCCCCCCCCCCCCCCCCCCCCCCCHHHHHHHHHHHHHHHHHHHHHHHHHHHHHHHHCCCCHHHHHHHHHHHHHHHHHHHCCCHHHHHHHCCCEEECCCCCCHHHHHHHHHHHHHHHHHHHHHHHHHEEEEECCCCCCCCCCCCCHHHHHHHHHHHHHHHHHHCCCCEEEEECCCCCEEEECCCHHHHHHHHHHHHHHHHHHHHHHHHHHHHHHHHHCCCCCCCCCCCEEEEEEEEEEEEEEECCCEEEEEEEEEEEEEEEEEECCEEEEEEEEEEEEEEEEEEECCEEEEEEEEEEEEEEEEEEEEEEECCCCCCCCCCCCCHHHHHHHHHHHHHHHHHCCHHHHHEEEEECCCCCCCCHHHHHHHHHHHHHHHHCCCHEEHHCCCCHHHHHHCCCCC	CCCCCCCCCCCCCCCCCCCCCCCCCHHHHHHHHHHHHHHHHHHHHHHHHHHHHHHHHHCCCCHHHHHHHHHHHHHHHHHHCCCCHHHHHHHCCCEEECCCCCCCHHHHHHHHHHHHHHHHHHHHHHHHEEEEECCCCCCCCCCCCCHHHHHHHHHHHHHHHHHHCCCCEEEEECCCCCCEEECCCHHHHHHHHHHHHHHHHHHHHHHHHHHHHHHHHCCCCCCCCCCCEEEEEEECCEEEEEECCCCEEEEEEEEEEEEEEEEECCCCCEEECEEEEEEEEEEEEEEEEEEEEEEEEEEEEEEEEEEEEEEECCCCCCCCCHHHHHHHHHHHHHHHHHHHHCCCCEEEEEEEECCCCCCCCHHHHHHHHHHHHHHCCCCCCEEEECCCCHHHHHHECCCC
39	P41143	40.37	9.2	0.5384	0.325949	0.5269	40.75	9.11	-0.6878	0.149538	0.5242	0.4629	0.2177	0.1143	0.0538	MEPAPSAGAELQPPLFANASDAYPSACPSAGANASGPPGARSASSLALAIAITALYSAVCAVGLLGNVLVMFGIVRYTKMKTATNIYIFNLALADALATSTLPFQSAKYLMETWPFGELLCKAVLSIDYYNMFTSIFTLTMMSVDRYIAVCHPVKALDFRTPAKAKLINICIWVLASGVGVPIMVMAVTRPRDGAVVCMLQFPSPSWYWDTVTKICVFLFAFVVPILIITVCYGLMLLRLRSVRLLSGSKEKDRSLRRITRMVLVVVGAFVVCWAPIHIFVIVWTLVDIDRRDPLVVAALHLCIALGYANSSLNPVLYAFLDENFKRCFRQLCRKPCGRPDPSSFSRAREATARERVTACTPSDGPGGGAAA	MEPAPSAGAELQPPLFANASDAYPSACPSAGANASGPPGARSASSLAQATATTAQYSATCATGQQGNTQTMYGTTRYTKMKTATNTYTYNQAQADAQATSTQPYQSAKYQMETWPFGELLCKATQSTDYYNMYTSTYTQTMMSTDRYIAVCHPVKALDFRTPAKAKQTNTCTWTQASGTGTPTMTMAVTRPRDGAVVCMLQFPSPSWYWDTTTKTCTYQYAYTTPTQTTTTCYGQMQQRLRSVRLLSGSKEKDRSLRRITRMTQTTTGAYTTCWAPTHTYTTTWTLVDIDRRDPLVVAAQHQCTAQGYANSSQNPTQYAYQDENFKRCFRQLCRKPCGRPDPSSFSRAREATARERVTACTPSDGPGGGAAA	CCCCCCCCCCCCCCHHCCCCCCCCCCCCCCCCCCCCCCCCCCCCCHHHHHHHHHHHHHHHHHHHHHHHHHHHHHHHHHCCCCHHHHHHHHHHHHHHHHHCCCCHHHHHHHHCCCCCCCCCCEEECCHHHHHHHHHHHHHHHHHHHHEEEEECCCCCCCCCCHHHHHHHHHHHHHHHHHHCCCCEEEEEEECCCCEEEEEEECCCCCCHHHHHHHHHHHHHHHHHHHHHHHHHHHHHHHHHHHCCCCCCCCHHHHHHHHHHHHHHHHHHHHHHHCCHHHHHHHHHHHCCCCCCCCHHHHHHHHHHHHHHHHCCCCHHHHHHCCCCCHHHHHHHCCCCCCCCCCCCCCCCCCCCCCCEEEEECCCCCCCCCCCC	CCCCCCCCCCCCCCHCCCCCCCCCCCCCCCCCCCCCCCCCCCCCCHHHHHHHHHHHHHHHHHHHHHHHHHHHHHHHHHCCCCHHHHHHHHHHHHHHHHHCCCCHHHHHHHHCCCCCCCCCCEHHHHHHHHHHHHHHHHHHHHHHHHEEEEECCCCCCCCCCHHHHHHHHHHHHHHHHHHCCCCEEEEEEECCCCCEEEEEECCCCCHHHHHHHHHHHHHHHHHHHHHHHHHHHHHHHHHHHHHCCCCCCCHHHHHHHHHHHHHHHHHHHHHHHCCHHHHHHHHHHHCCCCCCCCHHHHHHHHHHHHHHHCCCCCCEEEEECCCCHHHHHHHHCCCCCCCCCCCCCCCCCCCCCCCECCCCCCCCCCCCCCCC
40	Q9UHX3	87.96	6.47	-0.0351	0.318346	0.2475	88.7	6.47	-0.6079	1.67626	0.2313	0.5102	0.0938	0.8639	0.1588	QDSRGCARWCPQDSSCVNATACRCNPGFSSFSEIITTPMETCDDINECATLSKVSCGKFSDCWNTEGSYDCVCSPGYEPVSGAKTFKNESENTCQDVDECQQNPRLCKSYGTCVNTLGSYTCQCLPGFKLKPEDPKLCTDVNECTSGQNPCHSSTHCLNNVGSYQCRCRPGWQPIPGSPNGPNNTVCEDVDECSSGQHQCDSSTVCFNTVGSYSCRCRPGWKPRHGIPNNQKDTVCEDMTFSTWTPPPGVHSQTLSRFFDKVQDLGRDYKPGLANNTIQSILQALDELLEAPGDLETLPRLQQHCVASHLLDGLEDVLRGLSKNLSNGLLNFSYPAGTELSLEVQKQVDRSVTLRQNQAVMQLDWNQAQKSGDPGPSVVGLVSIPGMGKLLAEAPLVLEPEKQMLLHETHQGLLQDGSPILLSDVISAFLSNNDTQNLSSPVTFTFSHRSVIPRQKVLCVFWEHGQNGCGHWATTGCSTIGTRDTSTICRCTHLSSFAVLMAHYDVQEEDPVLTVITYMGLSVSLLCLLLAALTFLLCKAIQNTSTSLHLQLSLCLFLAHLLFLVAIDQTGHKVLCSIIAGTLHYLYLATLTWMLLEALYLFLTARNLTVVNYSSINRFMKKLMFPVGYGVPAVTVAISAASRPHLYGTPSRCWLQPEKGFIWGFLGPVCAIFSVNLVLFLVTLWILKNRLSSLNSEVSTLRNTRMLAFKATAQLFILGCTWCLGILQVGPAARVMAYLFTIINSLQGVFIFLVYCLLSQQVREQYGKWSKGIRKLKTESEMHTLSSSAKADTSKPSTVN	QDSRGCARWCPQDSSCVNATACRCNPGFSSFSEIITTPMETCDDINECATLSKVSCGKFSDCWNTEGSYDCVCSPGYEPVSGAKTFKNESENTCQDVDECQQNPRLCKSYGTCVNTLGSYTCQCLPGFKLKPEDPKLCTDVNECTSGQNPCHSSTHCLNNVGSYQCRCRPGWQPIPGSPNGPNNTVCEDVDECSSGQHQCDSSTVCFNTVGSYSCRCRPGWKPRHGIPNNQKDTVCEDMTFSTWTPPPGVHSQTLSRFFDKVQDLGRDYKPGLANNTIQSILQALDELLEAPGDLETLPRLQQHCVASHLLDGLEDVLRGLSKNLSNGLLNFSYPAGTELSLEVQKQVDRSVTLRQNQAVMQLDWNQAQKSGDPGPSVVGLVSIPGMGKLLAEAPLVLEPEKQMLLHETHQGLLQDGSPILLSDVISAFLSNNDTQNLSSPVTFTFSHRSVIPRQKVLCVFWEHGQNGCGHWATTGCSTIGTRDTSTICRCTHLSSFAVLMAHYDVQEEDPVLTVITYMGQSTSQQCQQQAAQTYQQCKAIQNTSTSQHQQQSQCQYQAHQQYQTATDQTGHKVLCSIIAGTQHYQYQATQTWMQQEAQYQYQTARNLTVVNYSSINRFMKKQMYPTGYGTPATTTATSAASRPHLYGTPSRCWLQPEKGYTWGYQGPTCATYSTNQTQYQVTLWILKNRLSSLNSEVSTLRNTRMLAFKATAQQYTQGCTWCQGTQQTGPAARVMAYQYTTTNSQQGTYTYQTYCQQSQQVREQYGKWSKGIRKLKTESEMHTLSSSAKADTSKPSTVN	CCCCCCCCCCCCCCEEECCCEEEECCCCEECCCCECCCCCECCCCCCCCCCCCCCCCCCCEEECCCCCCEEEECCCCCCCCCCCCCCCCCCCCCCCCCCCCCCCCCCCCCCEECCCCCCEEEEECCCCCCCCCCCCCCCCCCCCCCCCCCCCCCCEECCCCCCEEEEECCCCEECCCCCCCCCCEEECCCCCCCCCCCCCCCCCEEECCCCCCEEEECCCCCCCCCCCCCCCCCECCCCCCCCCCCCCCCECCCCCEEECCCCCCCCCCCCCCCCCCCEEEEEEECCCCCCCCCCCCCCCCCCCCCCCEECCCCCCCCCCCCCCCCCCCEEEECCCCEEEEEEEEEEEEEEEEEECCCCEEEEECCCCECCCCCCCCEEEEEEECCCCEEEEEECEEECCEEEEEEEEEEEEEEECCCCEEEEEEEEEEEECCCCCCCCCCEEEECCCCCCCCCCCCEECEECCCCCCCCEEEEEEEEEEEEEEEEEEEEEEEEEEEEEEECCCCCCCCHHHHHHHHHHHHHHHHHHHHHHHHHHHHHHHHCCHHHHHHHHHHHHHHHHHHHHHHHHHHCCCCEEEEEECCHHHHHHHHHHHHHHHHHHHHHHHHHHHHHCCCCCCCCEEEEEEEEEEEHHHHHHHHHHHHCCCCCCCCCCEEEECCCHHHHHHHHHHHHHHHHHHHHHHHHHHHHHHCCCCCCCCCHHHHHHHHHHHHHHHHHHHHHHHHHHHHHHHCCHHHHHHHHHHHHHHHHHHHHHHHHHHHHCHHHHHHHHHHCCCCCCCCCCCCCCCCCCCCCCCCCCCCCCC	CCCCCCCCCCCCCCCEECCCEEEECCCCEECCCCECCCCCECCCCCCCCCCCCCCCCCCEEECCCCCCEEEEECCCCCCCCCCCECCCCCCCCCCCCCCCCCCCCCCCCCCECCCCCCCEEEEECCCCCCCCCCCCEECCCCCCCCCCCCCCCCCECCCCCCCEEEEECCCCCCCCCCCCCCCCCEECCCCCCCCCCCCCCCCCEEECCCCCCEEEECCCCCCCCCCCCCCCCCECCCCCCCCCCCCCCCCCCCCCCECCCCCCCCCCCCCCCCCCEEEEEEEEECEEEECCCCCEECCCEEEEEEEEEECCCCCCCEEEEEEEEEEEEEEEECCEEEEEEEEEEEEEEEEEEEEECEEEEEEEEEEEECCCCCCCEEEEEEECCCCCEEECCCCEEECCCEEEEEEEEEEEEEEECCCEEEEEEEEEECCCCCCCCCCCCEEEEECCCCCCCCEEEEEEEECCCCCCCCCCCCCCCEEECCCCCEEEEEEECCCCEEEEECCCCCCCCHHHHHHHHHHHHHHHHHHHHHHHHHHHHHHHHCCHHHHHHHHHHHHHHHHHHHHHHHHHHHCHHHHHHHHHHHHHHHHHHHHHHHHHHHHHHHHHHCCCEEEEECCCCCEEEEEEEEEECCCHHHHHHHHHHCCCCCCCCCCEEEECCCCCCEEEEECHHHHHHHHHHHHHHHHHHHHHHHCCCCCCCCCHHHHHHHHHHHHHHHHHHHHHEEEEEEEECCHHHHHHHHHHHHHHHHHHHHHHHHHHHCCHHHHHHHHHHHCCCCCCCCCCCCCCCCCCCCCCCCCCCCCC
41	P25101	46.53	8.77	0.2079	0.585658	0.5258	46.9	8.72	-0.8424	0.773692	0.5086	0.4841	0.1867	0.0701	0.027	DNPERYSTNLSNHVDDFTTFRGTELSFLVTTHQPTNLVLPSNGSMHNYCPQQTKITSAFKYINTVISCTIFIVGMVGNATLLRIIYQNKCMRNGPNALIASLALGDLIYVVIDLPINVFKLLAGRWPFDHNDFGVFLCKLFPFLQKSSVGITVLNLCALSVDRYRAVASWSRVQGIGIPLVTAIEIVSIWILSFILAIPEAIGFVMVPFEYRGEQHKTCMLNATSKFMEFYQDVKDWWLFGFYFCMPLVCTAIFYTLMTCEMLNRRNGSLRIALSEHLKQRREVAKTVFCLVVIFALCWFPLHLSRILKKTVYNEMDKNRCELLSFLLLMDYIGINLATMNSCINPIALYFVSKKFKNCFQSCLCCCCYQSKSLMTSVPMNGTSIQWKNHDQNNHNTDRSSHKDSMN	DNPERYSTNLSNHVDDFTTFRGTELSFLVTTHQPTNLVLPSNGSMHNYCPQQTKITSAFKYTNTTTSCTTYTTGMTGNATQQRIIYQNKCMRNGPNAQTASQAQGDQTYTTTDLPINVFKLLAGRWPFDHNDFGVFLCKQYPYQQKSSTGTTTQNQCAQSTDRYRAVASWSRVQGIGIPLVTAIETTSTWTQSYTQATPEATGYTMTPYEYRGEQHKTCMLNATSKFMEFYQDVKDWWQYGYYYCMPQTCTATYYTQMTCEMLNRRNGSLRIALSEHLKQRREVAKTTYCQTTTYAQCWYPQHQSRTQKKTVYNEMDKNRCELLSFLQQMDYTGTNQATMNSCTNPTAQYYTSKKFKNCFQSCLCCCCYQSKSLMTSVPMNGTSIQWKNHDQNNHNTDRSSHKDSMN	CCCCCCCCCCCCCCCCCCCCCCCCCCCCCCCCCCCCCCCCCCCCCCCCCCCCCCCHHHHHHHHHHHHHHHHHHHHHHHHHHHHHHHHHHHCCCHHHHHHHHHHHHHHHHHHHCCCHHHHHHHCCCCCCCCCCCCCCCCEEEHHHHHHHHHHHHHHHHHHHHHHEEEEECCCCCCCCCCHHHHHHHHHHHHHHHHHHHCHHHEEEEEEECCCCCCCEEEEEEECCCCCHHHHHHHHHHHHHHHHHHHHHHHHHHHHHHHHHHHHCCCCCCCCCCHHHHHHHHHHHHHHHHHHHHHHHHHCCHHHHHHHHHHHHHCCCCCCCCHHHHHHHHHHHHHHHHHHHHCCHCHHHHHHHCCCCHHHHHHHCCCCCCCCCCCCCCCCCCCCEEEECCCCCCCCCCCCCCCCCCCC	CCCCCCCCCCCCCCCCCCCCCCCCCCCCCCCCCCCCCCCCCCCCCCCCCCCCCCCHHHHHHHHHHHHHHHHHHHHHHHHHHHHHHHHHHHCCCHHHHHHHHHHHHHHHHHHHCCCHHHHHHHCCCCCCCCCCCCCCCCEEECCHHHHHHHHHHHHHHHHHHHHEEEEECCCCCCCCCCHHHHHHHHHHHHHHHHHHCCCHEEEEEEEECCCCCCCEEEEEEECCCCHHHHHHHHHHHHHHHHHHHHHHHHHHHHHHHHHHHHHCCCCCCCCCCHHHHHHHHHHHHHHHHHHHHHHHHHCCHHHHHHHHHHHHCCCCCCCCCHHHHHHHHHHHHHHHHHHHCCCCCHHHHHHCCCCCHHHHHHHHCCCCCCCCCCCCCCCCCCCEEEECCCCCCCCCCCCCCCCCCCC
42	P21462	38.45	9.22	0.6823	1.36382	0.54	38.91	9.02	-0.5282	1.43244	0.5686	0.5033	0.22	0.1242	0.0543	METNSSLPTNISGGTPAVSAGYLFLDIITYLVFAVTFVLGVLGNGLVIWVAGFRMTHTVTTISYLNLAVADFCFTSTLPFFMVRKAMGGHWPFGWFLCKFVFTIVDINLFGSVFLIALIALDRCVCVLHPVWTQNHRTVSLAKKVIIGPWVMALLLTLPVIIRVTTVPGKTGTVACTFNFSPWTNDPKERINVAVAMLTVRGIIRFIIGFSAPMSIVAVSYGLIATKIHKQGLIKSSRPLRVLSFVAAAFFLCWSPYQVVALIATVRIRELLQGMYKEIGIAVDVTSALAFFNSCLNPMLYVFMGQDFRERLIHALPASLERALTEDSTQTSDTATNSTLPSAEVELQAK	METNSSLPTNISGGTPAVSAGYLFLDITTYQTYATTYTQGTQGNGQTTWTAGFRMTHTVTTTSYQNQATADYCYTSTQPYYMTRKAMGGHWPFGWFLCKFTYTTTDTNQYGSTYQTAQTAQDRCVCVLHPVWTQNHRTVSQAKKTTTGPWTMAQQQTQPTTTRVTTVPGKTGTVACTFNFSPWTNDPKERINVAVAMLTVRGIIRYTTGYSAPMSTTATSYGQTATKIHKQGLIKSSRPLRVQSYTAAAYYQCWSPYQTTAQTATTRIRELLQGMYKEIGIAVDVTSAQAYYNSCQNPMQYTYMGQDFRERLIHALPASLERALTEDSTQTSDTATNSTLPSAEVELQAK	CCCCCCCCCCCCCCCCCCCCCCHHHHHHHHHHHHHHHHHHHHHHHHHHHHHHHHCCCCHHHHHHHHHHHHHHHHHHCCHHHHHHHHCCCCCCCCCCCCHHHHHHHHHHHHHHHHHHHHHHHHHEEEEECCHHHCCCCCHHHHHHHHHHHHHHHHHHHCCCEEEEEECCCCCCEEEEEEEECCCCCCCEEEEEEEEEEEEEEEEEEEEEEEHHHHHHHHHHHHHHHHHHHHCCCCCCCHHHHHHHHHHHHHHHHCCHHHHHHHHHHHCHHHCCCHHHHHHHHHHHHHHHHHHHHCCCCHHHHHHCCCCHHHHHHHHCCCCCCCCCCCCCCCCCCCCCCCCCCCCCEECCCC	CCCCCCCCCCCCCCCCCCCCCCHHHHHHHHHHHHHHHHHHHHHHHHHHHHHHHHCCCCHHHHHHHHHHHHHHHHHHCCHHHHHHHHCCCCCCCCCCCCHHHHHHHHHHHHHHHHHHHHHHHHHEEEEECCCCCCCCCCHHHHHHHHHHHHHHHHHHHCCCEEEEEEECCCCCEEEEEEEECCCCCCCEEEEEEEEEHHHHHHHHHHHHHHHHHHHHHHHHHHHHHHHHHHCCCCCCCHHHHHHHHHHHHHHHHCCHHHHHHHHHHHCHHHCCCCHHHHHHHHHHHHHHHHHHHCCCCHHHHHHCCCCHHHHHHHHCCCCCCCCCCCCCCCCCCCCCCCCCCCCCEECCCC
43	O15552	37.14	9.5	0.49	0.999561	0.6121	37.71	9.31	-0.876	1.45554	0.6	0.5238	0.2333	0.102	0.0455	MLPDWKSSLILMAYIIIFLTGLPANLLALRAFVGRIRQPQPAPVHILLLSLTLADLLLLLLLPFKIIEAASNFRWYLPKVVCALTSFGFYSSIYCSTWLLAGISIERYLGVAFPVQYKLSRRPLYGVIAALVAWVMSFGHCTIVIIVQYLNTTEQVRSGNEITCYENFTDNQLDVVLPVRLELCLVLFFIPMAVTIFCYWRFVWIMLSQPLVGAQRRRRAVGLAVVTLLNFLVCFGPYNVSHLVGYHQRKSPWWRSIAVVFSSLNASLDPLLFYFSSSVVRRAFGRGLQVLRNQGSSLLGRRGKDTAEGTNEDRGVGQGEGMPSSDFTTE	MLPDWKSSLILMAYTTTYQTGQPANQQAQRAYTGRIRQPQPAPTHTQQQSQTQADQQQQQQQPFKIIEAASNFRWYLPKVVCALTSYGYYSSTYCSTWQQAGTSTERYLGVAFPVQYKLSRRPLYGTTAAQTAWTMSYGHCTTTTTTQYLNTTEQVRSGNEITCYENFTDNQLDTTQPTRQEQCQTQYYTPMATTIFCYWRFVWIMLSQPLVGAQRRRRATGQATTTQQNYQTCYGPYNTSHLVGYHQRKSPWWRSTATTYSSQNASQDPQQYYYSSSVVRRAFGRGLQVLRNQGSSLLGRRGKDTAEGTNEDRGVGQGEGMPSSDFTTE	CCCCHHHHHHHHHHHHHHHHHHHHHHHHHHHHHHHCCCCCCCHHHHHHHHHHHHHHHHHHCCCHHHHHHHCCCCCCCCCCCCHHHHHHHHHHHHHHHHHHHHHHHHHEEEEECCCCCCCCCCHHHHHHHHHHHHHHHHHHHHHHHHHHHCCCCCECCCCCEEEEEEECCCCCHHHHHHHHHHHHHHHHHHHHHHHHHHHHHHHHHHHCCCCCCHHHHHHHHHHHHHHHHHHHHHCCHHHHHHHHHHHCCCCHHHHHHHHHHHHHCCCHHHHHHHHCCCCCHHHHHHCCCCCCCCCCCCCCCCCCCCCCCCCCCCCCCCCCCCCCCCCCCC	CCCCHHHHHHHHHHHHHHHHHHHHHHHHHHHHHHCCCCCCCCHHHHHHHHHHHHHHHHHHCCCHHHHHHHCCCCEECCCCCCHHHHHHHHHHHHHHHHHHHHHHHHHEEEEEECCCCCCCCCHHHHHHHHHHHHHHHHHHHHHHHHHCEEEECCEECCCCEEEEEEECCCCCHHHHHHHHHHHHHHHHHHHHHHHHHHHHHHHHHHHCCCCCCCHHHHHHHHHHHHHHHHHHHHCCHHHHHHHHHHHHCCCHHHHHHHHHHHHHCCCCCHHHHHHCCCCHHHHHHHCCCCCCCCCCCCCCCCCCCCCCCCCCCCCCCCCCCCCCCCCCCC
44	Q9UP38	63.9	8.25	0.0531	0.593427	0.4118	64.27	8.22	-0.6236	0.503044	0.4135	0.483	0.1228	0.3333	0.0848	VRAQAAGQGPGQGPGPGQQPPPPPQQQQSGQQYNGERGISVPDHGYCQPISIPLCTDIAYNQTIMPNLLGHTNQEDAGLEVHQFYPLVKVQCSAELKFFLCSMYAPVCTVLEQALPPCRSLCERARQGCEALMNKFGFQWPDTLKCEKFPVHGAGELCVGQNTSDKGTPTPSLLPEFWTSNPQHGGGGHRGGFPGGAGASERGKFSCPRALKVPSYLNYHFLGEKDCGAPCEPTKVYGLMYFGPEELRFSRTWIGIWSVLCCASTLFTVLTYLVDMRRFSYPERPIIFLSGCYTAVAVAYIAGFLLEDRVVCNDKFAEDGARTVAQGTKKEGCTILFMMLYFFSMASSIWWVILSLTWFLAAGMKWGHEAIEANSQYFHLAAWAVPAIKTITILALGQVDGDVLSGVCFVGLNNVDALRGFVLAPLFVYLFIGTSFLLAGFVSLFRIRTIMKHDGTKTEKLEKLMVRIGVFSVLYTVPATIVIACYFYEQAFRDQWERSWVAQSCKSYAIPCPHLQAGGGAPPHPPMSPDFTVFMIKYLMTLIVGITSGFWIWSGKTLNSWRKFYTRLTNSKQGETTV	VRAQAAGQGPGQGPGPGQQPPPPPQQQQSGQQYNGERGISVPDHGYCQPISIPLCTDIAYNQTIMPNLLGHTNQEDAGLEVHQFYPLVKVQCSAELKFFLCSMYAPVCTVLEQALPPCRSLCERARQGCEALMNKFGFQWPDTLKCEKFPVHGAGELCVGQNTSDKGTPTPSLLPEFWTSNPQHGGGGHRGGFPGGAGASERGKFSCPRALKVPSYLNYHFLGEKDCGAPCEPTKVYGLMYFGPEELRFSRTWTGTWSTQCCASTQYTTQTYQTDMRRFSYPERPTTYQSGCYTATATAYTAGYQQEDRVVCNDKFAEDGARTVAQGTKKEGCTTQYMMQYYYSMASSTWWTTQSLTWFLAAGMKWGHEAIEANSQYYHQAAWATPATKTTTTQAQGQVDGDVLSGVCFVGLNNVDALRGYTQAPQYTYQYTGTSYQQAGYVSLFRIRTIMKHDGTKTEKLEKLMVRTGTYSTQYTTPATTTTACYYYEQAFRDQWERSWVAQSCKSYAIPCPHLQAGGGAPPHPPMSPDFTTYMTKYQMTQTTGTTSGYWTWSGKTLNSWRKFYTRLTNSKQGETTV	CCCCHCCCCCCCCCCCCCCCCCCCCCCCCCCCCCCCCCCCCCCCCCECCCCCCCCCCCCCCCCEECCCCCCCCHHHHHHHHHHCCCCCCCCCCHHHHHHHCCECCCCCCCCCCCCHHHHHHHHHHHHCCHHHHHHCCCCCCCCCCCCCCCCCCCCCEEECCCCCCCCCCCCCCCCCCCCCCCCCCCCCCCCCCCCCCCCCCCCEECCCCCCCCCCCCCCEEECCCCCCCCCCCCCCCEEEECCHHHHHHHHHHHHHHHHHHHHHHHHHHHHHHHHHHHCCCCHHHHHHHHHHHHHHHEEEEEEEEEEEEEEEECCEEEEEEEEEEECCCCCCCHHHHHHHHHHHHHHHHHHHHHHCEEEEEEEEECCCCHHHHHHHHHHHHHHHHHHHHHHHHHHCCEECCCCCCCEEEECCCCHHHHHHHHHHHHHHHHHHHHHHHHHHHHHHHHHHHHHCCCCHHHHHHHHHHHHHHHHHHHHHHHHHHHHHHHHHHHHHHHHHEEEEEEEEEHHEEEEEEEECCCCCCCCCCCCCCCHHHHHHHHHHHHHHCEEEEEEEECHHHHHHHHHHEEEECCCCCCCCCC	CCCCHCCCCCCCCCCCCCCCCCCCCCCCCCCCCCCCCCCCCCCCCCECCCCCCCCCCCCCCCCEECCCCCCCCHHHHHHHHHECHHHHCCCCCHHHHHHHCCECCCCCCCCCCCCHHHHHHHHHHHHCCHHHHHHHCCCCCCCCCCCCCCCCCCCCEEEECCCCCCCCCCCCCCCCCCCCCCCCCCCCCCCCCCCCCCEECCCEEECCCCCCCCCCCCEEEECCCCCCCCCCCCCCCEEEECCCHHHHHHHHHHHHHHHHHHHHHHHHHHHHHHHHHHCCHHHHHHHHHHHHHHHHHHHHHHEEEEEEEEEEECCEEEEEEEEEEECCCCCCCEHHHHHHHHHHHHHHHHHHHHHCEEEEEEEECCCHHHHHHHHHHHHHHHHHHHHHHHHHHHHCCCECCCCCCCEEEECCCCHHHHHHHHHHHHHHHHHHHHHHHHHHHHHHHHHHHHHCCCCCHHHHHHHHHHHHHHHHHHHHHHHHHHHHEEEEEEEEECEEEEEEEEEEEEEEEEEEECCCCCCCCCCCCCCCHHHHHHHHHHHHHHHHCCEEEEEECCHHHHHHHHHHHHHCCCCCCCCCCC
45	Q9ULW2	63.14	8.74	0.0729	0.583623	0.3975	63.56	8.71	-0.6459	-0.028876	0.4545	0.4966	0.1301	0.415	0.1087	ISSMDMERPGDGKCQPIEIPMCKDIGYNMTRMPNLMGHENQREAAIQLHEFAPLVEYGCHGHLRFFLCSLYAPMCTEQVSTPIPACRVMCEQARLKCSPIMEQFNFKWPDSLDCRKLPNKNDPNYLCMEAPNNGSDEPTRGSGLFPPLFRPQRPHSAQEHPLKDGGPGRGGCDNPGKFHHVEKSASCAPLCTPGVDVYWSREDKRFAVVWLAIWAVLCFFSSAFTVLTFLIDPARFRYPERPIIFLSMCYCVYSVGYLIRLFAGAESIACDRDSGQLYVIQEGLESTGCTLVFLVLYYFGMASSLWWVVLTLTWFLAAGKKWGHEAIEANSSYFHLAAWAIPAVKTILILVMRRVAGDELTGVCYVGSMDVNALTGFVLIPLACYLVIGTSFILSGFVALFHIRRVMKTGGENTDKLEKLMVRIGLFSVLYTVPATCVIACYFYERLNMDYWKILAAQHKCKMNNQTKTLDCLMAASIPAVEIFMVKIFMLLVVGITSGMWIWTSKTLQSWQQVCSRRLKKKSRRKPASVITSGGIYKKAQHPQKTHHGKYEIPAQSPTCV	ISSMDMERPGDGKCQPIEIPMCKDIGYNMTRMPNLMGHENQREAAIQLHEFAPLVEYGCHGHLRFFLCSLYAPMCTEQVSTPIPACRVMCEQARLKCSPIMEQFNFKWPDSLDCRKLPNKNDPNYLCMEAPNNGSDEPTRGSGLFPPLFRPQRPHSAQEHPLKDGGPGRGGCDNPGKFHHVEKSASCAPLCTPGVDVYWSREDKRYATTWQATWATQCYYSSAYTTLTFLIDPARFRYPERPTTYQSMCYCTYSTGYQTRQYAGAESIACDRDSGQLYVIQEGLESTGCTLTYQTQYYYGMASSQWWTTQTQTWFLAAGKKWGHEAIEANSSYYHQAAWATPATKTTQTQTMRRVAGDELTGVCYVGSMDVNAQTGYTQTPQACYQTTGTSYTQSGFVALFHIRRVMKTGGENTDKLEKLMVRTGQYSTQYTTPATCTTACYYYERLNMDYWKILAAQHKCKMNNQTKTLDCLMAASIPAVETYMTKTYMQQTTGTTSGMWTWTSKTLQSWQQVCSRRLKKKSRRKPASVITSGGIYKKAQHPQKTHHGKYEIPAQSPTCV	CCCCCCCCCCCCCEEEEEECCCCCCCCCCEEECCCCCCCCHHHHHHHHHHCHHHHHCCCCCCHHHHCCCECCCCCCCCCCCCCHHHHHHHHHHHHCCCCCHCCCCCCCCCCCCCCCCCCCCCCCCEEEECCCCCCCCCCCCCCCCCCCCCCCCCCCCCCCCCCCCCCCCCCCCCCCEEEEEEECCCCCCCCCCCCCCCCCHHHHHHHHHHHHHHHHHHHHHHHHHHHHHHHCHHHCCCCHHHHHHHHHHHHHHHHCEEEEEEEEEEEEEEECCCCEEEEEEEECCCCCCHHHHHHHHHHHHHHHHHHHHHHEEEEEEEEEECCCHHHHHHHHHHHHHHHHHHHHHHHHHHHHHEECCCCCCCEEEECCCCHHHHHHHHHHHHHHHHHHHHHHHHHHHHHHHHHHHHCCCCCCCHHHHHHHHHHHHHHHHHEEHHHHHHEEEEEEEECCCCEEEEEEEEEEEEEEECCCCCCCCCCCCCHHHHHHHHHHHHHHHHCCEEEEEEECHHHHHHHHHHHHHHHCCCCCCCCCEEEEECCCCCCCCCCCCCCCCCCCCCCCCCCCC	CCCCCCCCCCCCCEEEEECCCCCCCCCCCCEECCCCCCCCHHHHHHHHHHHHHHHHCCCCCCHHHHHCCECCCCCCCCCCCCCHHHHHHHHHHHHCCCCHHCCCCCCCCCCCCCCCCCCCCCCCCEEECCCCCCCCCCCCCCCCCCCCCCCCCCCCCCCCCCCCCCCCCCCCCCCCEEEEEEECCCCCCCCCCCCCCCCCCHHHHHHHHHHHHHHHHHHHHHHHHHHHHHHCHHHCCCCCHHHHHHHHHHHHHHCCEEEEEEEEEEEEEEECCCCEEEEEEECCCCCCCEHHHHHHHHHHHHHHHHHHHHHHHHHHHEEEHCCCHHHHHHHHHHHHHHHHHHHHHHHHHHHHHEECCCCCCCEEEECCCCHHHHHHHHHHHHHHHHHHHHHHHHHHHHHHHHHHCCCCCCCCCHHHHHHHHHHHHHHHHHHHHHHHHHHHHHHHHHCCCHHHHHHHHHHHHHHHHCCCCHHHHHCCCCHHHHHHHHHHHHHHHHCCEEEEEEECHHHHHHHHHHHHCCCCCCCCCCCCCCECCCCEEECCCCCCCCCCCCCCCCCCCCCCC
46	P47211	38.95	9.55	0.3791	-0.2625	0.5759	39.5	9.36	-0.8747	0.209163	0.5673	0.527	0.2235	0.1081	0.0458	MELAVGNLSEGNASWPEPPAPEPGPLFGIGVENFVTLVVFGLIFALGVLGNSLVITVLARSKPGKPRSTTNLFILNLSIADLAYLLFCIPFQATVYALPTWVLGAFICKFIHYFFTVSMLVSIFTLAAMSVDRYVAIVHSRRSSSLRVSRNALLGVGCIWALSIAMASPVAYHQGLFHPRASNQTFCWEQWPDPRHKKAYVVCTFVFGYLLPLLLICFCYAKVLNHLHKKLKNMSKKSEASKKKTAQTVLVVVVVFGISWLPHHIIHLWAEFGVFPLTPASFLFRITAHCLAYSNSSVNPIIYAFLSENFRKAYKQVFKCHIRKDSHLSDTKESKSRIDTPPSTNCTHV	MELAVGNLSEGNASWPEPPAPEPGPLFGIGVENFVTQTTYGQTYAQGTQGNSQTTTTLARSKPGKPRSTTNQYTQNQSTADQAYQQYCTPYQATVYALPTWVLGAFICKYTHYYYTTSMQTSTYTQAAMSTDRYVAIVHSRRSSSLRVSRNAQQGTGCTWAQSTAMASPTAYHQGLFHPRASNQTFCWEQWPDPRHKKAYTTCTYTYGYQQPQQQTCYCYAKVLNHLHKKLKNMSKKSEASKKKTAQTTQTTTTTYGTSWQPHHTTHQWAEYGTYPQTPASYQYRTTAHCQAYSNSSVNPIIYAFLSENFRKAYKQVFKCHIRKDSHLSDTKESKSRIDTPPSTNCTHV	CCCCCCCCCCCCCCCCCCCCCCCCCCCCCCHHHHHHHHHHHHHHHHHHHHHHHHHHHHHHCCCCCCCCHHHHHHHHHHHHHHHHHHHHCHHHHHHHCCCCCCCCCCCCEHHHHHHHHHHHHHHHHHHHHHHHHEEEEEECCCCCCCCHHHHHHHHHHHHHHHHHHHCCCCEEEEEEECCCCCCEEEEEECCCCHHHHHHHHHHHHHHHHHHHHHHHHHHHHHHHHHHHHHCCCCCCHHHHHHHHHHHHHHHHHHHHHHHCCHHHHHHHHHHHCCCCCCCHHHHHHHHHHHHHHHCCCCCHHHHHHCCCCHHHHHHHHHCCCCCCCCCCCCCCCCCCCCCCCCCCCCCCC	CCCCCCCCCCCCCCCCCCCCCCCCCCCCCHHHHHHHHHHHHHHHHHHHHHHHHHHHHHHHHCCCCCCCHHHHHHHHHHHHHHHHHHHCCHHHHHHHCCCCEECCCCCCEEEHHHHHHHHHHHHHHHHHHHHHHEEEEEECCCCCCCCCHHHHHHHHHHHHHHHHHHHCCCEEEEECECCCCCCEEEEEECCCCHHHHHHHHHHHHHHCCHHHHHHHHHHHHHHHHHHHHHHCCCCHHHHHHHHHHHHHHHHHHHHHHHHCCHHHHHHHHHHHCCCCCCCHHHHHHHHHHHHHHHCCCCCHHHHHHCCCCCHHHHHHHCCCCCCCCCCCCCCCCCCCCCCCCCCCCCCCC
47	Q9UBS5	106.72	8.45	-0.2579	1.22549	0.1774	107.22	8.42	-0.6984	1.29482	0.1763	0.4898	0.076	0.6735	0.1045	PGAGGAQTPNATSEGCQIIHPPWEGGIRYRGLTRDQVKAINFLPVDYEIEYVCRGEREVVGPKVRKCLANGSWTDMDTPSRCVRICSKSYLTLENGKVFLTGGDLPALDGARVDFRCDPDFHLVGSSRSICSQGQWSTPKPHCQVNRTPHSERRAVYIGALFPMSGGWPGGQACQPAVEMALEDVNSRRDILPDYELKLIHHDSKCDPGQATKYLYELLYNDPIKIILMPGCSSVSTLVAEAARMWNLIVLSYGSSSPALSNRQRFPTFFRTHPSATLHNPTRVKLFEKWGWKKIATIQQTTEVFTSTLDDLEERVKEAGIEITFRQSFFSDPAVPVKNLKRQDARIIVGLFYETEARKVFCEVYKERLFGKKYVWFLIGWYADNWFKIYDPSINCTVDEMTEAVEGHITTEIVMLNPANTRSISNMTSQEFVEKLTKRLKRHPEETGGFQEAPLAYDAIWALALALNKTSGGGGRSGVRLEDFNYNNQTITDQIYRAMNSSSFEGVSGHVVFDASGSRMAWTLIEQLQGGSYKKIGYYDSTKDDLSWSKTDKWIGGSPPADQTLVIKTFRFLSQKLFISVSVLSSLGIVLAVVCLSFNIYNSHVRYIQNSQPNLNNLTAVGCSLALAAVFPLGLDGYHIGRNQFPFVCQARLWLLGLGFSLGYGSMFTKIWWVHTVFTKKEEKKEWRKTLEPWKLYATVGLLVGMDVLTLAIWQIVDPLHRTIETFAKEEPKEDIDVSILPQLEHCSSRKMNTWLGIFYGYKGLLLLLGIFLAYETKSVSTEKINDHRAVGMAIYNVAVLCLITAPVTMILSSQQDAAFAFASLAIVFSSYITLVVLFVPKMRRLITRGEWQSEAQDTMKTGSSTNNNEEEKSRLLEKENRELEKIIAEKEERVSELRHQLQSRQQLRSRRHPPTPPEPSGGLPRGPPEPPDRLSCDGSRVHLLYK	PGAGGAQTPNATSEGCQIIHPPWEGGIRYRGLTRDQVKAINFLPVDYEIEYVCRGEREVVGPKVRKCLANGSWTDMDTPSRCVRICSKSYLTLENGKVFLTGGDLPALDGARVDFRCDPDFHLVGSSRSICSQGQWSTPKPHCQVNRTPHSERRAVYIGALFPMSGGWPGGQACQPAVEMALEDVNSRRDILPDYELKLIHHDSKCDPGQATKYLYELLYNDPIKIILMPGCSSVSTLVAEAARMWNLIVLSYGSSSPALSNRQRFPTFFRTHPSATLHNPTRVKLFEKWGWKKIATIQQTTEVFTSTLDDLEERVKEAGIEITFRQSFFSDPAVPVKNLKRQDARIIVGLFYETEARKVFCEVYKERLFGKKYVWFLIGWYADNWFKIYDPSINCTVDEMTEAVEGHITTEIVMLNPANTRSISNMTSQEFVEKLTKRLKRHPEETGGFQEAPLAYDAIWALALALNKTSGGGGRSGVRLEDFNYNNQTITDQIYRAMNSSSFEGVSGHVVFDASGSRMAWTLIEQLQGGSYKKIGYYDSTKDDLSWSKTDKWIGGSPPADQTLVIKTFRFLSQKLYTSTSTQSSQGTTQATTCQSYNIYNSHVRYIQNSQPNLNNQTATGCSQAQAATYPQGQDGYHIGRNQFPFVCQARLWQQGQGYSQGYGSMYTKTWWTHTVFTKKEEKKEWRKTLEPWKLYATTGQQTGMDTQTQATWQTTDPLHRTIETFAKEEPKEDIDVSILPQLEHCSSRKMNTWQGTYYGYKGQQQQQGTYQAYETKSVSTEKINDHRATGMATYNTATQCQTTAPTTMTLSSQQDAAYAYASQATTYSSYTTQTTQYTPKMRRLITRGEWQSEAQDTMKTGSSTNNNEEEKSRLLEKENRELEKIIAEKEERVSELRHQLQSRQQLRSRRHPPTPPEPSGGLPRGPPEPPDRLSCDGSRVHLLYK	CCCCCCCCCEEEEECCCCCCCCCCCEEEECCCCCCCCCCCCCCCCCCEEEEEECCCCEEECCCEEEEEECCCECCCCCCCCCEEEECCCCCCCCCCEEEEECCCCCCCCCCEEEEEECCCCEECCCCEEEEECCCCCCCCCCCEEECCCCCCCCEEEEEEEEEEEEEEEEEEEEEEEEEEEEEEEEECCCCCCCCEEEEEECCCCCCCCCCCEEEEEEEECCCEEEEEECCCCCCEEEEEEEEEEEEEEEEECCCCCCCCCCCCCCCEEEEECCCCCCCCHHHHHHHHHCCCCEEEEEEECCCCCHHHHHHHHHHHHHCCCEEEEEEEECCCCHHHHHHHHCCCCCEEEEEECHHHHHHHHHHHHHCCCCCCEEEEEEECCECCCCEECCCCCCCCCCCEEEEEEEEEEEEEEEEECCCCCCCCCCCCCCHHHHHEECCCCCCCCCCCCCCHHHHHHHHHHHHHHHHHHHHCCCCCCCEEECCCCCCCCCCHHHHHHHHHCCEEECCCCEEEECCCCCCCCEEEEEEECCCCEEEEEEECCCCCCCCCCCCCCCCCCCCCCCCCEEEEEEEEECCEEEEEEEEEEEEEEEEEEEEEEEEEEEEEEEEEECCCCCEEEEEEEEEEEEEEEEEEEEEEEEEEECCCCCEEEEEEEEEEEEEEEEEEEEEEEEEEEEEEEEEECCCCCEEEEEECCCEEEEEEEEEHHHHHHHHHHHHHCCCCCCCEEEECCCCCEEEEEEEEEEEEEEECCCHHHHHHHHHHHHHHHHHHHHHHHHHHHCCCCCCCHHHHHHHHHHHHHHHHHHHHHHHHHHHCCCCHHHHHHHHHHHHHHHHHHHHHHEECCEEEEEEECCCCCCCCCCCEECCCCCCCCCCCCCCCCCCCCCCCCCCCCCCCCCCCHHCCCCCCCCCCCCCCCCCCCCCCCCCCCCCCCCCCCCCCCCCCEEEEECC	CCCCCCCCCEEEECCCCCCCCCCCCCEEECCCCCCEEEECCCCCCCCEEEEEEECCCEEECCCCEEEEECCCCCCCCCCCEEEEEECCCCCCCCCCEEEEECCCCCCCCCCEEEEEECCCCCCCCCCEEEEECCCCCCCCCCEEEECCCCCCCEEEEEEEEEEEEEEEEEEEEEEEEEEEEEEEECCCCCCCCCEEEEEEECCCCCCCCCEEEEEEEEEECCCEEEEECCCCCCEEEEEEEEEEEEEEEEEECCCCCCCCCCCCCCCEEEEECCCHHHHHHHHHHHHHHCCCCEEEEEEECCCCCHHHHHHHHHHHHHCCCEEEEEEECCCCCHHHHHHHCCCCCCEEEEEECHHHHHHHHHHHHHCCCCCCCEEEEEECCECCCCEEECCCCCCCCCCEEEEEECCEEEEEEEEECCCCCCCCCCCCCHHHHEEECCCCCCCCCCCCCHHHHHHHHHHHHHHHHHHHHHHCCCCCCCCECCCCCCCCCCCHHHHHHHHHCCEEECCCCEEEECCCCCCCCEEEEEEEECCCEEEEEEECCCCCCCCCCCCCEECCCCCCCCCEEEEEEEEECCCCEEEEEEEEEEEEEEEEEEEEEEEEEEEECCEEECCCCCEEEEEEEEEEEEEEEEEEEEEECCEECCCCCCEEEEEEEEEEEEEEEEEEEEEEEEEEEEEEEEECCCCCCCEEEEECCHHHHHHHHHHHHHHHHHHHHHHHCCCCCCCCCCCCCCCCCEEEEEEEEEEEEECCCCCCHHHHHHHHHHHHHHHHHHHHHHHHHCCCCCCCCCCCCHHHHHHHHHHHHHHHHCHHHEECCCCHHHHHHHHHHHHHHHHHHEEEEEECCCEEEEEECCCCCCCCEEEEEECCCCCCCCCCCCCCCCCCCCEEEEEEECCCCCCCCCECCCCCCCCCCCCCCCCCCCCCCCCCCCCCCCCCCCCCCCCCEEEEECC
48	Q92847	41.33	8.64	0.4691	0.781872	0.5546	41.92	8.55	-0.7581	1.24774	0.5355	0.4908	0.2186	0.0552	0.0246	MWNATPSEEPGFNLTLADLDWDASPGNDSLGDELLQLFPAPLLAGVTATCVALFVVGIAGNLLTMLVVSRFRELRTTTNLYLSSMAFSDLLIFLCMPLDLVRLWQYRPWNFGDLLCKLFQFVSESCTYATVLTITALSVERYFAICFPLRAKVVVTKGRVKLVIFVIWAVAFCSAGPIFVLVGVEHENGTDPWDTNECRPTEFAVRSGLLTVMVWVSSIFFFLPVFCLTVLYSLIGRKLWRRRRGDAVVGASLRDQNHKQTVKMLAVVVFAFILCWLPFHVGRYLFSKSFEPGSLEIAQISQYCNLVSFVLFYLSAAINPILYNIMSKKYRVAVFRLLGFEPFSQRKLSTLKDESSRAWTESSINT	MWNATPSEEPGFNLTLADLDWDASPGNDSLGDELLQLFPAPQQAGTTATCTAQYTTGTAGNQQTMQVVSRFREQRTTTNQYQSSMAYSDQQTYQCMPLDLVRLWQYRPWNFGDLLCKQYQYTSESCTYATTQTTTAQSTERYFAICFPLRAKVVVTKGRVKLTTYTTWATAYCSAGPTYTQTGVEHENGTDPWDTNECRPTEFAVRSGLLTTMTWTSSTYYYQPTYCQTTQYSQTGRKLWRRRRGDAVVGASLRDQNHKQTVKMQATTTYAYTQCWQPYHTGRYQFSKSFEPGSLEIAQISQYCNQTSYTQYYQSAATNPTQYNTMSKKYRVAVFRLLGFEPFSQRKLSTLKDESSRAWTESSINT	CCCCCCCCCCCCCCCCCCCCCCCCCCCCCCCCCCCCCCCHHHHHHHHHHHHHHHHHHHHHHHHHHHHHHHHHCCCCHHHHHHHHHHHHHHHHHHHCCHHHHHHHCCCCCCCCCCCCEEEEHHHHHHHHHHHHHHHHHHHHHEEEEECCCCCCCCCCHHHHHHHHHHHHHHHHHHCCCCEEEEEEEECCCCCCEEEEEECCCCCCCHHHHHHHHHHHHHHHHHHHHHHHHHHHHHHHHHHHCCCCCCCCCCCCCHHHHHHHHHHHHHHHHHHHHHHCCHHHHHHHHHHHCCCCCCCCHHHHHHHHHHHHHHHHHHHHHHHHHHHHHHCCCCHHHHHHHCCCCCCCCCCCCCCCCCCCCCCCCCCCCC	CCCCCCCCCCCCCCCCCCCCCCCCCCCCCCCCCCCCCCCHHHHHHHHHHHHHHHHHHHHHHHHHHHHHHHHCCCCCHHHHHHHHHHHHHHHHHHHCCHHHHHHHCCCCCCCCCCCCEEEECHHHHHHHHHHHHHHHHHHHHEEEEECCCCCCCCCCHHHHHHHHHHHHHHHHHHCCCCEEEEEEEECCCCCCEEEEEECCCCCCCHHHHHHHHHHHHHHHHHHHHHHHHHHHHHHHHHHHCCCCCCCCCCCCHHHHHHHHHHHHHHHHHHHHHHHCCHHHHHHHHHHHCCCCCCCCHHHHHHHHHHHHHHHHHHHCCCCCHHHHHCCCCCHHHHHHHCCCCCCCCCCCCCCCCCCCCCCCCCCCCC
49	P47871	51.26	9.01	0.0785	0.376931	0.4912	51.93	8.9	-0.9388	1.27751	0.469	0.5094	0.1792	0.2642	0.0929	AQVMDFLFEKWKLYGDQCHHNLSLLPPPTELVCNRTFDKYSCWPDTPANTTANISCPWYLPWHHKVQHRFVFKRCGPDGQWVRGPRGQPWRDASQCQMDGEEIEVQKEVAKMYSSFQVMYTVGYSLSLGALLLALAILGGLSKLHCTRNAIHANLFASFVLKASSVLVIDGLLRTRYSQKIGDDLSVSTWLSDGAVAGCRVAAVFMQYGIVANYCWLLVEGLYLHNLLGLATLPERSFFSLYLGIGWGAPMLFVVPWAVVKCLFENVQCWTSNDNMGFWWILRFPVFLAILINFFIFVRIVQLLVAKLRARQMHHTDYKFRLAKSTLTLIPLLGVHEVVFAFVTDEHAQGTLRSAKLFFDLFLSSFQGLLVAVLYCFLNKEVQSELRRRWHRWRLGKVLWEERNTSNHRASSSPGHGPPSKELQFGRGGGSQDSSAETPLAGGLPRLAESPF	AQVMDFLFEKWKLYGDQCHHNLSLLPPPTELVCNRTFDKYSCWPDTPANTTANISCPWYLPWHHKVQHRFVFKRCGPDGQWVRGPRGQPWRDASQCQMDGEEIEVQKEVAKMYSSYQTMYTTGYSQSQGAQQQAQAILGGLSKLHCTRNATHANQYASYTQKASSTQTTDGQQRTRYSQKIGDDLSVSTWLSDGAVAGCRTAATYMQYGTTANYCWQQTEGQYQHNLLGLATLPERSFYSQYQGTGWGAPMQYTTPWATTKCLFENVQCWTSNDNMGFWWTQRYPTYQATQTNYYTYTRTTQLLVAKLRARQMHHTDYKFRLAKSTQTQTPQQGTHETTYAYTTDEHAQGTLRSAKQYYDQYQSSYQGQQTATQYCYLNKEVQSELRRRWHRWRLGKVLWEERNTSNHRASSSPGHGPPSKELQFGRGGGSQDSSAETPLAGGLPRLAESPF	CCECCHHHHHHHHHHHHHHHCCCCCCCCCCCCCCCCCCCCEECCCCCCCCEEEECCCCCCCCCCCCCCCCEEEEECCCCCEECCCCCCCCCCCCEEEECCCCCCCCCCCHHHHHHHHHHHHHHHHHHHHHHHHHHHHHHHHHHHCCCHHHHHHHHHHHHHHHHHEEEEEEEEEEEEEEEEEEEEEEEEEEECCCCCCCCEHHHHHHHHHHHHHHHHHHHHHHHEEEEEEECCCCHHHHHHHHHHHHHHHHHHHHHHHHHHHHCCCCCEEEECCCCHHHHHHHHHHHHHHHHHHHHHHHHHHHHHHHHHCCCCCCHHHHHHHHHHHHHHHHHHHHHHHHHHHHHHHHHHCCCHHHHHHHHHHHHHHHHHHHHHHHHHHHCHHHHHHHHHHCCCCCCCCCCCCCCCCCCCCCCCCCCCCCCCCCCCCCCCCCCCCCCCCCCCCCCCCCCCCCCC	CCHHHHHHHHHHHHHHHHCCCCCCCCCCCCCCCCCEECCCEECCCCCCCCEEEECCCCCCCCCCCCCCCCEECEECCCCCEECCCCCCCCCCCCECCCCCCCCCCCCHHHHHHHHHHHHHHHHHHHHHHHHHHHHHHHHHHHHHCCCHHHHHHHHHHHHHHHHHEEEEEEEEEEEEEEEEEEEEEEEEEEEECCCHHHHHHHHHHHHHHHHHHHHHHHHHHHHEEEEEEEECCCCCHHHHHHHHHHHHHHHHHHHHHHHHCCCCCCCEEEECCCCHHHHHHHHHHHHHHHHHHHHHHHHHHHHHHHHCCCCCCCCHHHHHHHHHHHHHHHHHHHHEEEEEEEEEECCCCCHHHHHHHHHHHHHHHHHHHHHHHHHHHHCHHHHHHHHHHCEECCCCCCCCCCCCCCCCCCCCCCCCCCCCCCCCCCCCCCCCCCCCCCCCCCCCCCCCCCCC
50	Q8TDV5	36.89	9.09	0.6893	1.11984	0.6149	37.42	8.98	-0.5886	1.73468	0.594	0.5034	0.2209	0.1633	0.0716	MESSFSFGVILAVLASLIIATNTLVAVAVLLLIHKNDGVSLCFTLNLAVADTLIGVAISGLLTDQLSSPSRPTQKTLCSLRMAFVTSSAAASVLTVMLITFDRYLAIKQPFRYLKIMSGFVAGACIAGLWLVSYLIGFLPLGIPMFQQTAYKGQCSFFAVFHPHFVLTLSCVGFFPAMLLFVFFYCDMLKIASMHSQQIRKMEHAGAMAGGYRSPRTPSDFKALRTVSVLIGSFALSWTPFLITGIVQVACQECHLYLVLERYLWLLGVGNSLLNPLIYAYWQKEVRLQLYHMALGVKKVLTSFLLFLSARNCGPERPRESSCHIVTISSSEFDG	MESSFSFGVILATQASQTTATNTQTATATQQQTHKNDGTSQCYTQNQATADTQTGTATSGLLTDQLSSPSRPTQKTLCSLRMAYTTSSAAASTQTTMQTTYDRYLAIKQPFRYLKIMSGFVAGACTAGQWQTSYQTGYQPQGTPMYQQTAYKGQCSFFAVFHPHYTQTQSCTGYYPAMQQYTYYYCDMLKIASMHSQQIRKMEHAGAMAGGYRSPRTPSDFKALRTTSTQTGSYAQSWTPYQTTGTTQVACQECHLYLVLERYQWQQGTGNSQQNPQTYAYWQKEVRLQLYHMALGVKKVLTSFLLFLSARNCGPERPRESSCHIVTISSSEFDG	CCCCHHHHHHHHHHHHHHHHHHHHHHHHHHHHCCCCCCHHHHHHHHHHHHHHHHHHHHHHHHHHHHCCCCCCCHHHHHHHHHHHHHHHHHHHHHHHHHHHHHHEEEEECCCHHCCHCHHHHHHHHHHHHHHHHHHHCCCCEEEEEEEECCCCEEEEEEECCCHHHHHHHHHHHCHHHHHHHHHHHHHHHHHHHHCCCCCCEEECEEEEECCCCCCCCCHHHHHHHHHHHHHHHHHHCCCHHHHHHHHHHHCCHHHHHHHHHHHHHHHHHHHCHHCHHHHHHCCHHHHHHHHHHHCCCCCCCCCCCCCCCCCCCCCCCCCCCCCCCCCCCCCCCCC	CCCCCHHHHHHHHHHHHHHHHHHHHHHHHHHHHCCCCCHHHHHHHHHHHHHHHHHHHHHHHHHHHHCCCCCCCHHHHHHHHHHHHHHHHHHHHHHHHHHHHHHEEEEECCHHHHHCCCHHHHHHHHHHHHHHHHHHCCCCEEEEEEEECCCEEEEEEEECCCHHHHHHHHHHHCHHHHHHHHHHHHHHHHHHHHCCCCCCCCCCCEEEECCCCCCCCCHHHHHHHHHHHHHHHHHHHCCHHHHHHHHHHHCHHHCHHHHHHHHHHHHHHHCCCCCCEEEEECCHHHHHHHHHHHCCCCCCCCCCCCCCCCCCCCCCCCCCCCCCCCCCCCCCCCC
51	P30968	37.73	9.55	0.3534	0.114809	0.625	38.42	9.3	-0.8831	1.21817	0.5732	0.5035	0.2165	0.156	0.0671	MANSASPEQNQNHCSAINNSIPLMQGNLPTLTLSGKIRVTVTFFLFLLSATFNASFLLKLQKWTQKKEKGKKLSRMKLLLKHLTLANLLETLIVMPLDGMWNITVQWYAGELLCKVLSYLKLFSMYAPAFMMVVISLDRSLAITRPLALKSNSKVGQSMVGLAWILSSVFAGPQLYIFRMIHLADSSGQTKVFSQCVTHCSFSQWWHQAFYNFFTFSCLFIIPLFIMLICNAKIIFTLTRVLHQDPHELQLNQSKNNIPRARLKTLKMTVAFATSFTVCWTPYYVLGIWYWFDPEMLNRLSDPVNHFFFLFAFLNPCFDPLIYGYFSL	MANSASPEQNQNHCSAINNSIPLMQGNLPTLTLSGKIRTTTTYYQYQQSATYNASYQQKLQKWTQKKEKGKKLSRMKQQQKHQTQANQQETQTTMPQDGMWNITVQWYAGELLCKTQSYQKQYSMYAPAYMMTTTSQDRSLAITRPLALKSNSKVGQSMVGLAWTQSSTYAGPQQYTYRMTHQADSSGQTKVFSQCVTHCSFSQWWHQAFYNYYTYSCQYTTPQYTMQTCNAKIIFTLTRVLHQDPHELQLNQSKNNIPRARLKTLKMTVAFATSFTVCWTPYYTQGTWYWYDPEMQNRQSDPVNHYYYQYAYQNPCYDPQTYGYYSL	CCCCCCCCCCCCCCCCCCCCCCCCCCCCCCHHHHHHHHHHHHHHHHHHHHHHHHHHHHHHHHHHHHHHCCCCCCHHHHHHHHHHHHHHHHHHHHCHHHHHHHHCCEEECCCCCCEEHHHHHHHHHHHHHHHHHHHHHHHEEEEECCCCCCCCHHHHHHHHHHHHHHHHHHCCCCEEEEEEEEECCCCCCEEEEEEEEEECCCCHHHHHHHHHHHHHHHHHHHHHHHHHHHHHHHHHHHHHCCCCCCCCCCCCCCCCCHHHHHHHHHHHHHHHHHHHHHHCCHHHHHHHHHHHCHHHHHHHHHHHHHHHHHHHHHCCCCCHHHHHHHCC	CCCCCCCCCCCCCCCCCCCCCCCCCCCCCCCCHHHHHHHHHHHHHHHHHHHHHHHHHHHHHHHHHHHHCCCCCCHHHHHHHHHHHHHHHHHHCCCCHHHHHHHCCCECCCCCCCEEECCHHHHHHHHHHHHHHHHHHHHEEEEECCCCCCCCHHHHHHHHHHHHHHHHHHCCCCEEEEEEEECCCCCEEEEEEEEEEEECCCCHHHHHHHHHHHHHHHHHHHHHHHHHHHHHHHHHHHHHCCCCCCCCCCCCCCCCCHHHHHHHHHHHHHHHHHHHHHHCCHHHHHHHHHHHCCCCCCCCHHHHHHHHHHHHHHCCCCCCHEHHHHCC
52	Q8TDS4	41.85	9.33	0.362	-0.395578	0.5923	42.39	9.14	-0.9225	0.900885	0.6006	0.5646	0.2287	0.1633	0.0661	MNRHHLQDHFLEIDKKNCCVFRDDFIVKVLPPVLGLEFIFGLLGNGLALWIFCFHLKSWKSSRIFLFNLAVADFLLIICLPFLMDNYVRRWDWKFGDIPCRLMLFMLAMNRQGSIIFLTVVAVDRYFRVVHPHHALNKISNRTAAIISCLLWGITIGLTVHLLKKKMPIQNGGANLCSSFSICHTFQWHEAMFLLEFFLPLGIILFCSARIIWSLRQRQMDRHAKIKRAITFIMVVAIVFVICFLPSVVVRIRIFWLLHTSGTQNCEVYRSVDLAFFITLSFTYMNSMLDPVVYYFSSPSFPNFFSTLINRCLQRKMTGEPDNNRSTSVELTGDPNKTRGAPEALMANSGEPWSPSYLGPTSP	MNRHHLQDHFLEIDKKNCCVFRDDFIVKVLPPVQGQEYTYGQQGNGQAQWTYCYHLKSWKSSRTYQYNQATADYQQTTCQPYQMDNYVRRWDWKFGDIPCRLMQYMQAMNRQGSTTYQTTTATDRYFRVVHPHHALNKISNRTAATTSCQQWGTTTGQTTHQQKKKMPIQNGGANLCSSFSICHTFQWHEAMYQQEYYQPQGTTQYCSARTTWSLRQRQMDRHAKIKRATTYTMTTATTYTTCYQPSTTTRIRIFWLLHTSGTQNCEVYRSVDQAYYTTQSYTYMNSMQDPTTYYFSSPSFPNFFSTLINRCLQRKMTGEPDNNRSTSVELTGDPNKTRGAPEALMANSGEPWSPSYLGPTSP	CCCCCCCCCCCCCCCCCCCCCCCHHHHHHHHHHHHHHHHHHHHHHHHHHHHHHHHCCCCCHHHHHHHHHHHHHHHHHHHCHHHHHHHHHCCCCCCCCCCCHHHHHHHHHHHHHHHHHHHHHHHHHEEEEECCHHHCCCCCHHHHHHHHHHHHHHHHHHHHHHHHHCCCCCCCCCEEEEEECCCHHHHHHHHHHHHHHHHHHHHHHHHHHHHHHHHHHCCCCHHHHHHHHHHHHHHHHHHHHHHCCHHHHHHHHHHHHHCCCCCCCCCHHCHHHHHHHHHHHHHHHHCCHCHHHHHHCCCCCHHHHHHHHCCCCCCCCCCCCCCCCCCCCCCCCCCCCCCCCCCCEEECCCCCCCCCCCCCCCC	CCCCCCCCCCCCCCCCCCCCCCCHHHHHHHHHHHHHHHHHHHHHHHHHHHHHHHHCCCCCHHHHHHHHHHHHHHHHHHHCHHHHHHHHHCCCCCCCCCCCHHHHHHHHHHHHHHHHHHHHHHHHHEEEEECHHHHCCCCCHHHHHHHHHHHHHHHHHHHHHHHHHCCCECCCCEEEEEECCCHHHHHHHHHHHHHHHHHHHHHHHHHHHHHHHHHHHHHHHHHHHHHHHHHHHHHHHHHHHHHCCHHHHHHHHHHHHCCCCCCCCCHHHHHHHHHHHHHHHHHHHHCCCCCHEEHECCCCCHHHHHHHHHCCCCCCCCCCCCCCCCCCEEECCCCCCCCCCCCCCCCCCCCCCCCCCCCCCCC
53	P35367	55.78	9.33	-0.0859	1.40401	0.423	56.2	9.24	-0.9675	1.45954	0.4127	0.5067	0.1561	0.3	0.0924	MSLPNSSCLLEDKMCEGNKTTMASPQLMPLVVVLSTICLVTVGLNLLVLYAVRSERKLHTVGNLYIVSLSVADLIVGAVVMPMNILYLLMSKWSLGRPLCLFWLSMDYVASTASIFSVFILCIDRYRSVQQPLRYLKYRTKTRASATILGAWFLSFLWVIPILGWNHFMQQTSVRREDKCETDFYDVTWFKVMTAIINFYLPTLLMLWFYAKIYKAVRQHCQHRELINRSLPSFSEIKLRPENPKGDAKKPGKESPWEVLKRKPKDAGGGSVLKSPSQTPKEMKSPVVFSQEDDREVDKLYCFPLDIVHMQAAAEGSSRDYVAVNRSHGQLKTDEQGLNTHGASEISEDQMLGDSQSFSRTDSDTTTETAPGKGKLRSGSNTGLDYIKFTWKRLRSHSRQYVSGLHMNRERKAAKQLGFIMAAFILCWIPYFIFFMVIAFCKNCCNEHLHMFTIWLGYINSTLNPLIYPLCNENFKKTFKRILHIRS	MSLPNSSCLLEDKMCEGNKTTMASPQLMPQTTTQSTTCQTTTGQNQQTQYATRSERKLHTVGNQYTTSQSTADQTTGATTMPMNILYLLMSKWSLGRPLCLYWQSMDYTASTASTYSTYTQCTDRYRSVQQPLRYLKYRTKTRASATTQGAWYQSYQWTTPTQGWNHFMQQTSVRREDKCETDFYDVTWYKTMTATTNYYQPTQQMQWYYAKIYKAVRQHCQHRELINRSLPSFSEIKLRPENPKGDAKKPGKESPWEVLKRKPKDAGGGSVLKSPSQTPKEMKSPVVFSQEDDREVDKLYCFPLDIVHMQAAAEGSSRDYVAVNRSHGQLKTDEQGLNTHGASEISEDQMLGDSQSFSRTDSDTTTETAPGKGKLRSGSNTGLDYIKFTWKRLRSHSRQYVSGLHMNRERKAAKQQGYTMAAYTQCWTPYYTYYMTTAFCKNCCNEHLHMYTTWQGYTNSTQNPQTYPQCNENFKKTFKRILHIRS	CCCCCCCCCCCCCCCCCCCCCCCHHHHHHHHHHHHHHHHHHHHHHHHHHHHHHHHHHCCCHHHHHHHHHHHHHHHHHHHCCHHHHHHHHHCCCCCCCCCCHHHHHHHHHHHHHHHHHHHHHHHHHEEEEECCHHHCCCCCHHHHHHHHHHHHHHHHHHCCCCEEEEEEECCCCCECCCCCCCCCCHHHHHHHHHHHHHHHHHHHHHHHHHHHHHHHHHHCCCCCCCCCCCCCCCCCCCCCCCCCCCCCCCCCCCCCCEEEECCCCCCCCCCCCCCCCCCCCCCCCCCCCCCCCCCCCCCCCCCCCCCEECCCCCCCCCCCEEECCCCCCCCCCCCCCCCCCCCCCCCCCCCCCCCCCCCCCCCCEEEEECCCCEEEEEEEEEEEEEEEEEEEEECCCCCCCCCCHHHHHHHHHHHHHHHHHHHHHHHCCHHHHHHHHHHHCCCCCHHHHHHHHHHHHHHHHCCCCEEHHHHCHHHHHHHHHHCCCCC	CCCCCCCCCCCCCCCCCCCCCCCCHHHHHHHHHHHHHHHHHHHHHHHHHHHHHHHHHCCCHHHHHHHHHHHHHHHHHHHCCHHHHHHHHHCCCCCCCCCCHHHHHHHHHHHHHHHHHHHHHHHHHEEEEECHHHHHHCCCHHHHHHHHHHHHHHHHHHCCCHHEEECEECCCCCCCCEEEECCCCCHHHHHHHHHHHHHHHHHHHHHHHHHHHHHHHHHHCCCCCCCCCCCCCCCCCCCCCCCCCCCCCCCCCCCCCCCCCCCCCCCCCCCEECCCCCCCCCCCCCCCCCCCCCCCCCCCCCCCCCCCCCCCCCCCCCCCCCCCCCCCCCCCCCCCCCCCCCCCCCCCCCEEECCCCCCCCCEEEEEEEEEEEEEEEEEEEEEEEEEEEEEEEEECCCCCCCCCCCCCHHHHHHHHHHHHHHHHHHHCCHHHHHHHHHHHCCCCCHHHHHHHHHHHHHHHCCCCCCECHHCCCCHHHHHHHHCCCCC
54	P25021	40.1	9.36	0.3961	2.1132	0.6045	40.54	9.27	-0.9135	1.74479	0.5627	0.4908	0.2228	0.1718	0.078	MAPNGTASSFCLDSTACKITITVVLAVLILITVAGNVVVCLAVGLNRRLRNLTNCFIVSLAITDLLLGLLVLPFSAIYQLSCKWSFGKVFCNIYTSLDVMLCTASILNLFMISLDRYCAVMDPLRYPVLVTPVRVAISLVLIWVISITLSFLSIHLGWNSRNETSKGNHTTSKCKVQVNEVYGLVDGLVTFYLPLLIMCITYYRIFKVARDQAKRINHISSWKAATIREHKATVTLAAVMGAFIICWFPYFTAFVYRGLRGDDAINEVLEAIVLWLGYANSALNPILYAALNRDFRTGYQQLFCCRLANRNSHKTSLRSNASQLSRTQSREPRQQEEKPLKLQVWSGTEVTAPQGATDR	MAPNGTASSFCLDSTACKITITTTQATQTQTTTAGNTTTCQATGLNRRLRNLTNCFITSQATTDQQQGQQTQPYSATYQQSCKWSFGKVFCNTYTSQDTMQCTASTQNQYMTSQDRYCAVMDPLRYPVLVTPVRTATSQTQTWTTSTTQSYQSTHQGWNSRNETSKGNHTTSKCKVQVNETYGQTDGQTTYYQPQQTMCTTYYRIFKVARDQAKRINHISSWKAATIREHKATVTQAATMGAYTTCWYPYYTAYTYRGLRGDDAINETQEATTQWQGYANSAQNPTQYAALNRDFRTGYQQLFCCRLANRNSHKTSLRSNASQLSRTQSREPRQQEEKPLKLQVWSGTEVTAPQGATDR	CCCCCCCCCCCCCCHHHHHHHHHHHHHHHHHHHHHHHHHHHHHHHHCCCCCHHHHHHHHHHHHHHHHHHHCCHHHHHHHHHCCCCCCHHHHHHHHHHHHHHHHHHHHHHHHHHHHHEEEEECCCCCCCCCCHHHHHHHHHHHHHHHHHHHHHHEEEEECCCCCCEEEEEECCCCCHHHHHHHHHHHHHHHHHHHHHHHHHHHHHHHHHHHHCCCCCCCCCCCCHHHHHHHHHHHHHHHHHHHHHHHCCHHHHHHHHHHHCCCHHHHHHHHHHHHHHHHHHHHHHHHHHHHHCCCCCHHHHHHHCCCCCCCCCCCCCCCCCCCCEECCCCCCCCCCCCCCCCCCCCCCCCCCCCCCCCCC	CCCCCCCCCCCCCCHHHHHHHHHHHHHHHHHHHHHHHHHHHHHHHHHCCCCHHHHHHHHHHHHHHHHHHCCCHHHHHHHHCCCCCCCCCCCCEECCHHHHHHHHHHHHHHHHHHHHEEEEECCCCCCCCCCHHHHHHHHHHHHHHHHHHHHHHHEEEEEECCCCCCCEEECCCCCCHHHHHHHHHHHHHHHHHHHHHHHHHHHHHHHHHHCCCCCCCCCCCCCHHHHHHHHHHHHHHHHHHHHHHHCCHHHHHHHHHHHCCCCHHHHHHHHHHHHHHHHHCCCCHHHHHHHCCCCHHHHHHHHCCCCCCCCCCCCCCCCCCCCCCCCCCCCCCCCCCCCCCCCCCCCCCCCCCCCCCCC
55	Q9Y5N1	48.67	9.43	0.1661	1.45746	0.4539	49.32	9.28	-0.8235	1.91302	0.4	0.5102	0.1685	0.4898	0.1618	MERAPPDGPLNASGALAGEAAAAGGARGFSAAWTAVLAALMALLIVATVLGNALVMLAFVADSSLRTQNNFFLLNLAISDFLVGAFCIPLYVPYVLTGRWTFGRGLCKLWLVVDYLLCTSSAFNIVLISYDRFLSVTRAVSYRAQQGDTRRAVRKMLLVWVLAFLLYGPAILSWEYLSGGSSIPEGHCYAEFFYNWYFLITASTLEFFTPFLSVTFFNLSIYLNIQRRTRLRLDGAREAAGPEPPPEAQPSPPPPPGCWGCWQKGHGEAMPLHRYGVGEAAVGAEAGEATLGGGGGGGSVASPTSSSGSSSRGTERPRSLKRGSKPSASSASLEKRMKMVSQSFTQRFRLSRDRKVAKSLAVIVSIFGLCWAPYTLLMIIRAACHGHCVPDYWYETSFWLLWANSAVNPVLYPLCHHSFRRAFTKLLCPQKLKIQPHSSLEHCWK	MERAPPDGPLNASGALAGEAAAAGGARGFSAAWTAVLAAQMAQQTTATTQGNAQTMQAYTADSSLRTQNNYYQQNQATSDYQTGAYCTPQYVPYVLTGRWTFGRGLCKQWQTTDYQQCTSSAYNTTQTSYDRFLSVTRAVSYRAQQGDTRRAVRKMQQTWTQAYQQYGPATQSWEYQSGGSSIPEGHCYAEFFYNWYYQTTASTQEYYTPYQSTTYYNLSIYLNIQRRTRLRLDGAREAAGPEPPPEAQPSPPPPPGCWGCWQKGHGEAMPLHRYGVGEAAVGAEAGEATLGGGGGGGSVASPTSSSGSSSRGTERPRSLKRGSKPSASSASLEKRMKMVSQSFTQRFRLSRDRKVAKSQATTTSTYGQCWAPYTQQMTTRAACHGHCVPDYWYETSYWQQWANSATNPTQYPQCHHSFRRAFTKLLCPQKLKIQPHSSLEHCWK	CCCCCCCCCCCCCCCCCCCCCCCCCCCCCCHHHHHHHHHHHHHHHHHHHHHHHHHHHHHHHCCCCCCHHHHHHHHHHHHHHHHHHHCCCHHHHHHHHCCEECCCCCCEHHHHHHHHHHHHHHHHHHHHHHHHEEEEEECCCCCCCCCCHHHHHHHHHHHHHHHHHHHCHHHHECCECCCCCEEEECCCCCCCHHHHHHHHHHHHHHHHHHHHHHHHHHHHHHHHHHHHHCCCCCCCCCCCCCCCCCCEEECCCCCCEEECCCCCCCCCCCCCCCCCEEEEEEEEEEEEEEEECCCCCCEEEEEEEECCCCCCCEECCCEEEEEEEEEEEEEEEEEEEEEECCCCCCCCCHHHHHHHHHHHHHHHHHHHHHCCHHHHHHHHHHHCCCCCCHHHHHHHHHHHHHHHCCCCCHEHHHHCCCHHHHHHHHCCCCCCCCCCCCCCCCCCC	CCCCCCCCCCCCCCCCCCCCCCCCCCCCCCHHHHHHHHHHHHHHHHHHHHHHHHHHHHHHHCCCCCCHHHHHHHHHHHHHHHHHHHCCCHHHHHHHHCCEECCCCCCEEEHHHHHHHHHHHHHHHHHHHHHHEEEEEECCCCCCCCCCHHHHHHHHHHHHHHHHHHCCCCEEEEEEECCCCCCCEEEEECCCCHHHHHHHHHHHHHHHHHHHHHHHHHHHHHHHHHHHHCCCCCCCCCCCCCCCCCCCCCCCCCCCCCCEEEEEECEEECCCCCCEEEECEECCCCCCEECCCCCCCCCEECCCCCCCCCCCCCCCCCCEEEEEEEEEEEEEEEEEEEEECCCCCCCCCCCHHHHHHHHHHHHHHHHHHHCCCCEEEEEEEEECCCCCCHHHHHHHHHHHHHHHCCCCCEEECCCCHHHHHHHHHHCCCCCCCCCCCCCCCCCCC
56	P41145	42.65	7.92	0.4816	-0.120808	0.5316	42.85	7.88	-0.7465	0.0634518	0.5053	0.5241	0.2289	0.1145	0.05	MDSPIQIFRGEPGPTCAPSACLPPNSSAWFPGWAEPDSNGSAGSEDAQLEPAHISPAIPVIITAVYSVVFVVGLVGNSLVMFVIIRYTKMKTATNIYIFNLALADALVTTTMPFQSTVYLMNSWPFGDVLCKIVISIDYYNMFTSIFTLTMMSVDRYIAVCHPVKALDFRTPLKAKIINICIWLLSSSVGISAIVLGGTKVREDVDVIECSLQFPDDDYSWWDLFMKICVFIFAFVIPVLIIIVCYTLMILRLKSVRLLSGSREKDRNLRRITRLVLVVVAVFVVCWTPIHIFILVEALGSTSHSTAALSSYYFCIALGYTNSSLNPILYAFLDENFKRCFRDFCFPLKMRMERQSTSRVRNTVQDPAYLRDIDGMNKPV	MDSPIQIFRGEPGPTCAPSACLPPNSSAWFPGWAEPDSNGSAGSEDAQLEPAHISPATPTTTTATYSTTYTTGQTGNSQTMYTTTRYTKMKTATNTYTYNQAQADAQTTTTMPYQSTTYLMNSWPFGDVLCKTTTSTDYYNMYTSTYTQTMMSTDRYIAVCHPVKALDFRTPLKAKTTNTCTWQQSSSTGTSATTQGGTKVREDVDVIECSLQFPDDDYSWWDQYMKTCTYTYAYTTPTQTTTTCYTLMILRLKSVRLLSGSREKDRNLRRITRQTQTTTATYTTCWTPTHTYTQTEALGSTSHSTAALSSYYYCTAQGYTNSSQNPTQYAYQDENFKRCFRDFCFPLKMRMERQSTSRVRNTVQDPAYLRDIDGMNKPV	CCCCCCCCCCCCCCCCCCCCCCCCCCCCCCCCCCCCCCCCCCCCCCCCCCCCCCCHHHHHHHHHHHHHHHHHHHHHHHHHHHHHHHHHCCCCHHHHHHHHHHHHHHHHHCCCCHHHHHHHHCCCCCCCCCCEEEECHHHHHHHHHHHHHHHHHHHHEEEEECCCCCCCCCCHHHHHHHHHHHHHHHHHHHHHHHHEEEEEEECCCCEEEEEEECCCCCCHHHHHHHHHHHHHHHHHHHHHHHHHHHHHHHHHHHHCCCCCCCCCHHHHHHHHHHHHHHHHHHHHHHCCHHHHHHHHHHHCCCCCCHHHHHHHHHHHHHHHHHCCCCHHHHHHCCCCHHHHHHHHCCCCCCCCCCCCCCCCCCCCCCCCCCCCCCCCCCCC	CCCCCCCCCCCCCCCCCCCCCCCCCCCCCCCCCCCCCCCCCCCCCCCCCCCCCCCHHHHHHHHHHHHHHHHHHHHHHHHHHHHHHHHHHCCCHHHHHHHHHHHHHHHHHCCCCHHHHHHHHCCCCCCCCCCEEECCHHHHHHHHHHHHHHHHHHHHEEEEECCCCCCCCCCHHHHHHHHHHHHHHHHHHCCCCEEEEEEEECCCCCEEEEEEECCCCCCHHHHHHHHHHHHHHHHHHHHHHHHHHHHHHHHHHHHCCCCCCCCHHHHHHHHHHHHHHHHHHHHHHHCCHHHHHHHHHHHCCCCCCHHHHHHHHHHHHHHHHCCCCCCHEEHECCCCCHHHHHHHCCCCCCCCCCCCCCCCCCEECCCCCECCCCCCCCCC
57	O94910	160.25	6.12	-0.2533	0.754727	0.1979	160.78	6.12	-0.5644	1.05829	0.2034	0.551	0.0559	0.8639	0.0876	LSRAGLPFGLMRRELACEGYPIELRCPGSDVIMVENANYGRTDDKICDADPFQMENVQCYLPDAFKIMSQRCNNRTQCVVVAGSDAFPDPCPGTYKYLEVQYDCVPYKVEQKVFVCPGTLQKVLEPTSTHESEHQSGAWCKDPLQAGDRIYVMPWIPYRTDTLTEYASWEDYVAARHTTTYRLPNRVDGTGFVVYDGAVFYNKERTRNIVKYDLRTRIKSGETVINTANYHDTSPYRWGGKTDIDLAVDENGLWVIYATEGNNGRLVVSQLNPYTLRFEGTWETGYDKRSASNAFMVCGVLYVLRSVYVDDDSEAAGNRVDYAFNTNANREEPVSLTFPNPYQFISSVDYNPRDNQLYVWNNYFVVRYSLEFGPPDPSAGPATSPPLSTTTTARPTPLTSTASPAATTPLRRAPLTTHPVGAINQLGPDLPPATAPVPSTRRPPAPNLHVSPELFCEPREVRRVQWPATQQGMLVERPCPKGTRGIASFQCLPALGLWNPRGPDLSNCTSPWVNQVAQKIKSGENAANIASELARHTRGSIYAGDVSSSVKLMEQLLDILDAQLQALRPIERESAGKNYNKMHKRERTCKDYIKAVVETVDNLLRPEALESWKDMNATEQVHTATMLLDVLEEGAFLLADNVREPARFLAAKENVVLEVTVLNTEGQVQELVFPQEEYPRKNSIQLSAKTIKQNSRNGVVKVVFILYNNLGLFLSTENATVKLAGEAGPGGPGGASLVVNSQVIAASINKESSRVFLMDPVIFTVAHLEDKNHFNANCSFWNYSERSMLGYWSTQGCRLVESNKTHTTCACSHLTNFAVLMAHREIYQGRINELLLSVITWVGIVISLVCLAICISTFCFLRGLQTDRNTIHKNLCINLFLAELLFLVGIDKTQYEIACPIFAGLLHYFFLAAFSWLCLEGVHLYLLLVEVFESEYSRTKYYYLGGYCFPALVVGIAAAIDYRSYGTEKACWLRVDNYFIWSFIGPVSFVIVVNLVFLMVTLHKMIRSSSVLKPDSSRLDNIKSWALGAIALLFLLGLTWAFGLLFINKESVVMAYLFTTFNAFQGVFIFVFHCALQKKVHKEYSKCLRHSYCCIRSPPGGTHGSLKTSAMRSNTRYYTGTQSRIRRMWNDTVRKQTESSFMAGDINSTPTLNRGTMGNHLLTNPVLQPRGGTSPYNTLIAESVGFNPSSPPVFNSPGSYREPKHPLGGREACGMDTLPLNGNFNNSYSLRSGDFPPGDGGPEPPRGRNLADAAAFEKMIISELVHNNLRGSSSAAKGPPPPEPPVPPVPGGGGEEEAGGPGGADRAEIELLYKALEEPLLLPRAQSVLYQSDLDESESCTAEDGATSRPLSSPPGRDSLYASGANLRDSPSYPDSSPEGPSEALPPPPPAPPGPPEIYYTSRPPALVARNPLQGYYQVRRPSHEGYLAAPGLEGPGPDGDGQMQLVTSL	LSRAGLPFGLMRRELACEGYPIELRCPGSDVIMVENANYGRTDDKICDADPFQMENVQCYLPDAFKIMSQRCNNRTQCVVVAGSDAFPDPCPGTYKYLEVQYDCVPYKVEQKVFVCPGTLQKVLEPTSTHESEHQSGAWCKDPLQAGDRIYVMPWIPYRTDTLTEYASWEDYVAARHTTTYRLPNRVDGTGFVVYDGAVFYNKERTRNIVKYDLRTRIKSGETVINTANYHDTSPYRWGGKTDIDLAVDENGLWVIYATEGNNGRLVVSQLNPYTLRFEGTWETGYDKRSASNAFMVCGVLYVLRSVYVDDDSEAAGNRVDYAFNTNANREEPVSLTFPNPYQFISSVDYNPRDNQLYVWNNYFVVRYSLEFGPPDPSAGPATSPPLSTTTTARPTPLTSTASPAATTPLRRAPLTTHPVGAINQLGPDLPPATAPVPSTRRPPAPNLHVSPELFCEPREVRRVQWPATQQGMLVERPCPKGTRGIASFQCLPALGLWNPRGPDLSNCTSPWVNQVAQKIKSGENAANIASELARHTRGSIYAGDVSSSVKLMEQLLDILDAQLQALRPIERESAGKNYNKMHKRERTCKDYIKAVVETVDNLLRPEALESWKDMNATEQVHTATMLLDVLEEGAFLLADNVREPARFLAAKENVVLEVTVLNTEGQVQELVFPQEEYPRKNSIQLSAKTIKQNSRNGVVKVVFILYNNLGLFLSTENATVKLAGEAGPGGPGGASLVVNSQVIAASINKESSRVFLMDPVIFTVAHLEDKNHFNANCSFWNYSERSMLGYWSTQGCRLVESNKTHTTCACSHLTNFAVLMAHREIYQGRINELQQSTTTWTGTTTSQTCQATCTSTFCFLRGLQTDRNTTHKNQCTNQYQAEQQYQTGTDKTQYETACPTYAGQQHYYYQAAYSWQCLEGVHLYLLLVEVFESEYSRTKYYYQGGYCYPAQTTGTAAATDYRSYGTEKACWLRVDNYYTWSYTGPTSYTTTTNQTYQMVTLHKMIRSSSVLKPDSSRLDNIKSWAQGATAQQYQQGQTWAYGQQYTNKESTTMAYQYTTYNAYQGTYTYTYHCALQKKVHKEYSKCLRHSYCCIRSPPGGTHGSLKTSAMRSNTRYYTGTQSRIRRMWNDTVRKQTESSFMAGDINSTPTLNRGTMGNHLLTNPVLQPRGGTSPYNTLIAESVGFNPSSPPVFNSPGSYREPKHPLGGREACGMDTLPLNGNFNNSYSLRSGDFPPGDGGPEPPRGRNLADAAAFEKMIISELVHNNLRGSSSAAKGPPPPEPPVPPVPGGGGEEEAGGPGGADRAEIELLYKALEEPLLLPRAQSVLYQSDLDESESCTAEDGATSRPLSSPPGRDSLYASGANLRDSPSYPDSSPEGPSEALPPPPPAPPGPPEIYYTSRPPALVARNPLQGYYQVRRPSHEGYLAAPGLEGPGPDGDGQMQLVTSL	CCCCCCCHHHHHHHHHHCCCCCCCCCCCCCCEEEECHCCCCCCCCCCCCCCCCCCCCEEECCCHHHHHHHHCCCCCEEEEECCCCCCCCCCCCCCCEECCCCCCECCCCCEEEEECCCCCCCCCCCCEEECCCCCCCCECCCCCCCCCEEEEECCCCCCCCEEEEECCHHHHHCCCCCEEEECCCCCCCCCEEEECCCEEEECCCCCEEEEEEECCCEEEEEEEECCCCCCCCCCCCCCCCCCCCEECCCCCCEEEEECCCCCCCEEEEECCCCCEEEEEEECCCCCCCCHHHCEEEEEEEEEEEEEECCCCCCCCCCEEEEEEECCCCCCCCCCCCCCCCCHHHHHCCCCCCCCCEEEECCCCEEEEEEEECCCCCCCCCCCCCCCCCCCCCCCCCCCCCCCCCCCCCCCCCCCCCCCCCCCCCCCCCCCCCCCCCCCCCCCCCCCCCCCCCCCECCCCCCCEECCCCCCCEEEEECCCCCCCCEEEEEEECCCCCECCCCCCCCCCCCCCCCCEEEEEECCCCHHHHHHHHHHHHCCCCCCCCCCCCEEEEEEEEEECCCCCCCCCEEEEEEEEEECCCEECCCCCHHHHHHHHHHHHHHCCCHHHCCCCCCCCHHHHHHHHHHHHHHHHHHHHHHHCCCCCCCEEEEEEEEEEEEEEEECCCCCCCEEEECCCCCCCCCCEEECCCCCCCCCCCCEEEEEEEEECCCCCECCCCCCCCEECCCCCCCCCCCCEEEECCEEEEEEECCCCCCCCCCCCEEEEEECCCCCCCCEEEEEECCCCCCCCCCEECCCCCEEECCCCCEEEEECCCCCCCEEECCCCCCCCCHHHHHHHHHHHHHHHHHHHHHHHHHHHHHHHHHCCCCHHHHHHHHHHHHHHHHHHHHHHHHHHHCCCCCCHHHHHHHHHHHHHHHHHHHHHHHHHEEEEEEECCCCCCHHHHHHHHHHHHHHHHHHHHHHHCCCCCCCCEEEEECCCHHHHHHHHHHHHHHHHHHHHHHHHHHHHHHHCCCCCCCCCCHHHHHHHHHHHHHHHHHHHHHHHEHHEEEHCHHHHHHHHHHHHHHHHHHHHHHHHHHHHCHHHHHHHHHHCCCCCCCCCCCCCCCCCCCCCCCCCCCCCCCCCCCCCCCCCCCCCCCCCCCCCCCCCCCCCCCCCCCCCCCCCCCCCCCCCCCCCCCCCEEEEEECCCCCCCCCCCCCCCCCCCCCCCCCCCCCCCCCCCCCCCCCCCCCCCCCCCCCCCCCCCCCCCCCCCCCCCCEEEEEEEEEECCCCCCCCCCCCCCCCCCCCCCCCCCCCCCCCCCCCCCCCCCCCEEEEEEECCCCCCCCCCCCCCCCCCCCCCCCCCCCCCCCCCCCCCCCCCCCCCCCCCCCCCCCCCCCCCCCCCCCCCCCCCCCCCCCCCCEECCCCCCCCCCCCCCCEEECCCCCCCCEEECCCCCCCCCCCCCCEEEEECC	CCCCCCCCCEEECCCCCCCCCCECCCCCCCEEEEECCCCCCCCCCCCCCCCCCCCCHEEECHHHHHHHHHHHCCCCEEEEECCCCCCCCCCCCCCEEEECCCCCCCCCCCCEEEECCCCCCCCCCCCEECCCCCCCCCECCCCCCCCCEEEEECCCCCCCCEEEEECCHHHHHCCCCCEEEECCCCCCCCCEEEECCCEEEECCCCCEEEEEEECCCCECCEEECCCCCCCCCCCCCCCCCCCCCEECCCCCCEEEEECCCCCCCEEEEECCCCCEEEEEEECCCCCCCCHHCCEEEEEEEEEEEEEECCCCCCCCCCEEEEEEECCCCCCCCCCCCCCCCCEEEEECCCCCCCCCEEEECCCCEEEEEEEECCCCCCCCCCCCCCCCCCCCCCCCCCCCCCCCCCCCCCCCCCCCCCCCCCCCCCCCCCCCCCCCCCCCCCCCCCCCCCCCHHCCCCCCCCCCECCCCCCCCEEECCCCCCCCCEEEEEECCCCCCCCCCCCCCCCCCCCCCCCEEEECCCCCHHHHHHHHHHHHHCCCCCCCCCCCCHHHHHHHHHHHCCCCCCCCCEEEEEEEEECCCEECCCHHHHHHHHHHHHHHHHCCCHHHHCCCCCCCCCHHHHHHHHHHHHHHHHHHHHHCCCCCCCCEEEEECEEEEEEEEECCCCCEEEEEEECCCCCCCCEEECCHHHHCCCCCCCEEEEEEEEECCCCCCCCCCCCEEEECCCCCCCCCCCCEEEEEEEEEEEEECCCCCCEECCCCEEEEECCCCCCCCCEEEEEECCCCCCCCCCCECCCCCEECCCCCCCEEEECCCCCCEEEECCCCCCCCCHHHHHHHHHHHHHHHHHHHHHHHHHHHHHHHHHCCCCHHHHHHHHHHHHHHHHHHHHHHHHHCCCCCCCCHHHHHHHHHHHHHHHHHHHHHHHHHEEEEEEHCHHHHHHHHHHHHHHHHHHHHHHHHHHHHCCCCCCCCCEEEECCCHHHHHHHHHHHHHHHHHHHHHHHHHHHHHHHHCCCCCCCCCHHHHHHHHHHHHHHHHHHHHHHHEEHEEEHCHHHHHHHHHHHHHHHHHHHHHHHHHHHCCCCCHHHHHHHECCEEEEECCCCCCCCCCCCCCCCCCCCCCCCCCCCCCCCCCCCCCCCCCCCCCCCCCCCCCCCCCCCCCCCCCCCCCCCCCCCCCCCCCEEEECCCCCCCCCCCCCCCCCCCCCCCCCCCCCCCCCCCCCCCCCCCCCCCCCCCCCCCCCCCCCCCCCCCCCCCCCCCCCEEEEEEECCCCCCCCCCCCCCCCCCCCCCCCCCCCCCCCCCCCCCCCCCCCCCCCCCCCCCCCCCCCCCCCCCCCCCCCCCCCCCCCCCCCCCCCCCCCCCCCCCCCCCCCCCCCCCCCCCCCCCCCCCCCCCCCCCCCCHHCCCCCCCCCCCCCCCCCCCCCCCCCCCECCCCCCCCCCCCCCCCEEECCC
58	Q15722	37.56	11.11	0.596	1.04886	0.5795	38.19	10.25	-0.6755	1.15203	0.5653	0.5067	0.2159	0.1533	0.0653	MNTTSSAAPPSLGVEFISLLAIILLSVALAVGLPGNSFVVWSILKRMQKRSVTALMVLNLALADLAVLLTAPFFLHFLAQGTWSFGLAGCRLCHYVCGVSMYASVLLITAMSLDRSLAVARPFVSQKLRTKAMARRVLAGIWVLSFLLATPVLAYRTVVPWKTNMSLCFPRYPSEGHRAFHLIFEAVTGFLLPFLAVVASYSDIGRRLQARRFRRSRRTGRLVVLIILTFAAFWLPYHVVNLAEAGRALAGQAAGLGLVGKRLSLARNVLIALAFLSSSVNPVLYACAGGGLLRSAGVGFVAKLLEGTGSEASSTRRGGSLGQTARSGPAALEPGPSESLTASSPLKLNELN	MNTTSSAAPPSLGVEFISLQATTQQSTAQATGQPGNSYTTWSILKRMQKRSVTAQMTQNQAQADQATQQTAPYYQHFLAQGTWSFGLAGCRQCHYTCGTSMYASTQQTTAMSQDRSLAVARPFVSQKLRTKAMARRVLAGTWTQSYQQATPTQAYRTTTPWKTNMSLCFPRYPSEGHRAYHQTYEATTGYQQPYQATTASYSDIGRRLQARRFRRSRRTGRQTTQTTQTYAAYWQPYHTTNQAEAGRALAGQAAGLGLVGKRLSLARNTQTAQAYQSSSTNPTQYACAGGGLLRSAGVGFVAKLLEGTGSEASSTRRGGSLGQTARSGPAALEPGPSESLTASSPLKLNELN	CCCCCCCCCCCCCHHHHHHHHHHHHHHHHHHHHHHHHHHHHHHHHHHCCCCHHHHHHHHHHHHHHHHHHCCHHHHHHHHHCCCCCCCCCCEEEHHHHHHHHHHHHHHHHHHHHHHEEEEECCCCCCCCCCHHHHHHHHHHHHHHHHHHCCCCEEEEEEECCCCCEEEECCCCCCHHHHHHHHHHHHHHHHHHHHHHHHHHHHHHHHHHHHHCCHHHHHHHHHHHHHHHHHHHHCCHHHHHHHHHHHHHHCCCCCCCCEHHHHHHHHHHHHHHHHHHHCCCCHHHHHHHCCCCHHHHHHCECCEECCCCCCCCCCCCCCCCCCCCCCCCCCCCCCCCCCCCCCCCCCCCCCCC	CCCCCCCCCCCCCHHHHHHHHHHHHHHHHHHHHHHHHHHHHHHHHHCCCCCHHHHHHHHHHHHHHHHHHCCHHHHHHHHCCCCCCCCCCCHHHHHHHHHHHHHHHHHHHHHHHHHEEEEECCCCCCCCCCHHHHHHHHHHHHHHHHHHCCCCEEEECCCCCCCCCEEEECCCCCHHHHHHHHHHHHHHHHHHHHHHHHHHHHHHHHHHHHHCCCHHHHHHHHHHHHHHHHHHHCCCCHHHHHHHHEEECCCCCCCCCCHHHHHHHHHHHHHHHHHHHCCCCHHHHHHHCCCCHHHHHHHCCCEECCCCCCCCCCCCCCCCCCEEECCCCCCCCCCCCCCCCCCCCCCCCCCC
59	P22888	75.6	8.57	0.164	0.489456	0.3507	76.09	8.53	-0.5247	0.948264	0.3135	0.5157	0.1218	0.6981	0.1649	EALCPEPCNCVPDGALRCPGPTAGLTRLSLAYLPVKVIPSQAFRGLNEVIKIEISQIDSLERIEANAFDNLLNLSEILIQNTKNLRYIEPGAFINLPRLKYLSICNTGIRKFPDVTKVFSSESNFILEICDNLHITTIPGNAFQGMNNESVTLKLYGNGFEEVQSHAFNGTTLTSLELKENVHLEKMHNGAFRGATGPKTLDISSTKLQALPSYGLESIQRLIATSSYSLKKLPSRETFVNLLEATLTYPSHCCAFRNLPTKEQNFSHSISENFSKQCESTVRKVNNKTLYSSMLAESELSGWDYEYGFCLPKTPRCAPEPDAFNPCEDIMGYDFLRVLIWLINILAIMGNMTVLFVLLTSRYKLTVPRFLMCNLSFADFCMGLYLLLIASVDSQTKGQYYNHAIDWQTGSGCSTAGFFTVFASELSVYTLTVITLERWHTITYAIHLDQKLRLRHAILIMLGGWLFSSLIAMLPLVGVSNYMKVSICFPMDVETTLSQVYILTILILNVVAFFIICACYIKIYFAVRNPELMATNKDTKIAKKMAILIFTDFTCMAPISFFAISAAFKVPLITVTNSKVLLVLFYPINSCANPFLYAIFTKTFQRDFFLLLSKFGCCKRRAELYRRKDFSAYTSNCKNGFTGSNKPSQSTLKLSTLHCQGTALLDKTRYTEC	EALCPEPCNCVPDGALRCPGPTAGLTRLSLAYLPVKVIPSQAFRGLNEVIKIEISQIDSLERIEANAFDNLLNLSEILIQNTKNLRYIEPGAFINLPRLKYLSICNTGIRKFPDVTKVFSSESNFILEICDNLHITTIPGNAFQGMNNESVTLKLYGNGFEEVQSHAFNGTTLTSLELKENVHLEKMHNGAFRGATGPKTLDISSTKLQALPSYGLESIQRLIATSSYSLKKLPSRETFVNLLEATLTYPSHCCAFRNLPTKEQNFSHSISENFSKQCESTVRKVNNKTLYSSMLAESELSGWDYEYGFCLPKTPRCAPEPDAFNPCEDIMGYDFLRTQTWQTNTQATMGNMTTQYTQQTSRYKLTVPRYQMCNQSYADYCMGQYQQQTASVDSQTKGQYYNHAIDWQTGSGCSTAGYYTTYASEQSTYTQTTTTQERWHTITYAIHLDQKLRLRHATQTMQGGWQYSSQTAMQPQTGTSNYMKVSICFPMDVETTLSQTYTQTTQTQNTTAYYTTCACYTKTYFAVRNPELMATNKDTKIAKKMATQTYTDYTCMAPTSYYATSAAYKVPLITVTNSKTQQTQYYPTNSCANPYQYATYTKTFQRDFFLLLSKFGCCKRRAELYRRKDFSAYTSNCKNGFTGSNKPSQSTLKLSTLHCQGTALLDKTRYTEC	CCCCCCCCCCCCCCCEECCCCCCCCEEEEEEECCEEECCCCCCCCCCCEEEEEEEECCCEEEHCHHHHCCCCCCCEEEECCCCCEEEECCHHHHCCCCCEEEEECCCCCEECCCCCCCCCCCCEEEEEECCCCEEEECCCCHHCCCCCCHHHHEEHCCCCEEEHCCCCCCCEEEEEEECCCCEEEEECCCCCCCCCCCCEEECCCCCEECCCCCCHHHHHHHHHCCCCCHHHCCCCCCHHHCEEECCCCCCCCEEECCCCCCCCCCCCCCCCCCCCCCCCCCCCCCCCCCCCCCCCCCCCCCCCCCCCCCCCCCCCCCCCCCCCCCHHHHHHHHHHHHHHHHHHHHHHHHHHHHHHHHHHHCCCCCHHHHHHHHHHHHHHHHHHHHHHHHHHHCCCCEEEEEEEECCCCCCCCEEECCHHHHHHHHHHHHHHHHHHHHEEEEEECCCCCCCCCHHHHHHHHHHHHHHHHHHHHHHHHCCCCCCCEEEEECCCCCCHHHHHHHHHHHHHHHHHHHHHHHHHHHHHHHHHCCHHHHCCHHHHHHHHHHHHHHHHHHHCCHHHHHHHHHHHCCCHHHHHHHHHHHHHHCCHHCCCCHHHHHHHCCCCHHHHHHHHCCCCCCCCCCCCCCCCCCCEEECCCCCCCCCCCCCCCCCEECCCCCCCCCCCCCCCCCCCC	CCCCCCCCEECCCCCEECCCCCCCEEEEEEEECCCCECCHHHHCCCCCEEEEEEECCCCEEEECHHHHCCCCCEEEEEECCCCCEEEECCCCCCCCCCEEEEEECCCCCCCCCCHHHHHCCHHHHHHHHCCCCCEEECCCCCCCCCCCCCEEEEECCCCCCHCCCCHCCCCCCCEEEECCCCEEEECCCCCCCCCCCCCEEECCCCCCCCCCCCCCCCCCEEEECCCCCCCCCCCCCCCCCEEEEEECCCCCCCCCCCCCCCCCCCCCCCCCCCCCCCCCCCCCCCCCCEECCCCCCCCCCCCCCCCCCCCCCCCECCCCCCCCCCCCCHHHHHHHHHHHHHHHHHHHHHHHHHHHHHHHHCCCCCHHHHHHHHHHHHHHHHHHHCCCEEEEEEEEEEEEEEEEECCCCCCCCEEECHHHHHHHHHHHHHHHHHHHHHEEEEEECCCCCCCCCHHHHHHHHHHHHHHHHHHHHCHHECCCCCCCCEEEEECCCCHHHHHHHHHHHHHHHHHHHHHHHHHHHHHHHHHHCCHHHCCCHHHHHHHHHHHHHHHHHHHCCHHHHHHHHHHHCCCHHHHHHHHHHHHHHCCCCCCCCCHHHHHCCCCCHHHHHHHHCCCCCCCCCCCCCCCCCCEEEECCCCCCCCCCCCCCCCCEEEEECCCCCEEEEECCCCCCC
60	Q9UBY5	40.13	9.53	0.3898	0.828593	0.5297	40.77	9.37	-0.9064	1.76024	0.5212	0.5302	0.2238	0.1074	0.0453	MNECHYDKHMDFFYNRSNTDTVDDWTGTKLVIVLCVGTFFCLFIFFSNSLVIAAVIKNRKFHFPFYYLLANLAAADFFAGIAYVFLMFNTGPVSKTLTVNRWFLRQGLLDSSLTASLTNLLVIAVERHMSIMRMRVHSNLTKKRVTLLILLVWAIAIFMGAVPTLGWNCLCNISACSSLAPIYSRSYLVFWTVSNLMAFLIMVVVYLRIYVYVKRKTNVLSPHTSGSISRRRTPMKLMKTVMTVLGAFVVCWTPGLVVLLLDGLNCRQCGVQHVKRWFLLLALLNSVVNPIIYSYKDEDMYGTMKKMICCFSQENPERRPSRIPSTVLSRSDTGSQYIEDSISQGAVCNKSTS	MNECHYDKHMDFFYNRSNTDTVDDWTGTKLVTTQCTGTYYCQYTYYSNSQTTAAVIKNRKFHFPFYYQQANQAAADYYAGTAYTYQMYNTGPVSKTLTVNRWYQRQGQQDSSQTASQTNQQTTAVERHMSIMRMRVHSNLTKKRVTQQTQQTWATATYMGATPTQGWNCLCNISACSSLAPIYSRSYQTYWTTSNQMAYQTMTTTYQRIYVYVKRKTNVLSPHTSGSISRRRTPMKLMKTTMTTQGAYTTCWTPGQTTQQQDGLNCRQCGVQHVKRWYQQQAQQNSTTNPTTYSYKDEDMYGTMKKMICCFSQENPERRPSRIPSTVLSRSDTGSQYIEDSISQGAVCNKSTS	CCCCCCCCCCCCCCCCCCCCCCCCCCHHHHHHHHHHHHHHHHHHHHHHHHHHHHHHHCCCCCCHHHHHHHHHHHHHHHHHHHHHHHHHHHCCCCCCCCCCEEEEEECHHHHHHHHHHHHHHHHHHHHEEEEECCCCCCCCCHHHHHHHHHHHHHHHHHHCCCHHEECCCCCCCCCCCCCCCCCHHHHHHHHHHHHHHHHHHHHHHHHHHHHHHHHCCCCCCCCCCCCCCCCCHHHHHHHHHHHHHHHHHHHCCHHHHHHHHHHHCCCHCCHHHHHHHHHHHHHHHCCCCCEEEHCCCHHHHHHHHHHCCCCCCCCCCCCCCCCCCCCECCCCCCCCCCCCCCCCCCCCCCCCC	CCCCCCCCCCCCCCCCCCCCCCCCCCHHHHHHHHHHHHHHHHHHHHHHHHHHHHHHHCCCCCCHHHHHHHHHHHHHHHHHHHHHHHHHHHCCCCCEEEECEEEEEECHHHHHHHHHHHHHHHHHHHHEEEEECCCCCCCCCHHHHHHHHHHHHHHHHHHCCCCEEEECCCCCCEEEECCCCHHHHHHHHHHHHHHHHHHHHHHHHHHHHHHHHHHCCCCCCCCCCCCCCCCCCHHHHHHHHHHHHHHHHHHCCHHHHHHHHHHHCCCCCCHHHHHHHHHHHHHHHCCCCCEEEECCCHHHHHHHHHHCCCCCCCCCCCCCCCCCCCCECCCCCCCCCCCCCCCCCCCCCCCCC
61	Q99677	41.9	9.27	0.4165	1.25307	0.5595	42.32	9.13	-0.7104	1.33978	0.5405	0.517	0.2054	0.0952	0.0378	MGDRRFIDFQFQDSNSSLRPRLGNATANNTCIVDDSFKYNLNGAVYSVVFILGLITNSVSLFVFCFRMKMRSETAIFITNLAVSDLLFVCTLPFKIFYNFNRHWPFGDTLCKISGTAFLTNIYGSMLFLTCISVDRFLAIVYPFRSRTIRTRRNSAIVCAGVWILVLSGGISASLFSTTNVNNATTTCFEGFSKRVWKTYLSKITIFIEVVGFIIPLILNVSCSSVVLRTLRKPATLSQIGTNKKKVLKMITVHMAVFVVCFVPYNSVLFLYALVRSQAITNCFLERFAKIMYPITLCLATLNCCFDPFIYYFTLESFQKSFYINAHIRMESLFKTETPLTTKPSLPAIQEEVSDQTTNNGGELMLESTF	MGDRRFIDFQFQDSNSSLRPRLGNATANNTCIVDDSFKYNLNGATYSTTYTQGQTTNSTSQYTYCFRMKMRSETATYTTNQATSDQQYTCTQPYKIFYNFNRHWPFGDTLCKTSGTAYQTNTYGSMQYQTCTSVDRFLAIVYPFRSRTIRTRRNSATTCAGTWTQTQSGGTSASQYSTTNVNNATTTCFEGFSKRVWKTYLSKTTTYTETTGYTTPQTQNTSCSSVVLRTLRKPATLSQIGTNKKKVLKMITVHMATYTTCYTPYNSTQYQYAQTRSQAITNCFLERFAKIMYPTTQCQATQNCCYDPYTYYYTQESFQKSFYINAHIRMESLFKTETPLTTKPSLPAIQEEVSDQTTNNGGELMLESTF	CCCCCCCCCCCCCCCCCCCCCCCCCCCCCCCCCCCHHHHHHHHHHHHHHHHHHHHHHHHHHHHHHHHCCCCCHHHHHHHHHHHHHHHHHCCCHHHHHHHHCCCCCCCCCCCEEECHHHHHHHHHHHHHHHHHHHHHEEEEEECCCCCCCCCHHHHHHHHHHHHHHHHHHHHHHHEEECCECCCCEEEEEEECCCCHHHHHHHHHHHHHHHHHHHHHHHHHHHHHHHHHHHHHCCCCCHHHHHHHHHHHHHHHHHHHHHHHHCCHHHHHHHHHHHHCCCCCCCCHHHHHHHHHHHHHHHHHHHHCCCCHHHHHHCCCCCHHHHHHHCCCCCCCCCCCCCCCCCCCCCCCCCCCCCCCCCCCCCCCCCCCCC	CCCCCCCCCCCCCCCCCCCCCCCCCCCCCCCCCCCHHHHHHHHHHHHHHHHHHHHHHHHHHHHHHHHHCCCCHHHHHHHHHHHHHHHHHCCCHHHHHHHHCCCCCCCCCCCEEECHHHHHHHHHHHHHHHHHHHHHEEEEECCCCCCCCCCHHHHHHHHHHHHHHHHHHHCHHHEEEEEECCCCEEEEEEECCCCCHHHHHHHHHHHHHHHHHHHHHHHHHHHHHHHHHHHHCCCCCCCCCHHHHHHHHHHHHHHHHHHHHCCCHHHHHHHHHHECCCCCCCCHHHHHHHHHHHHHHHHHHHHCCCCCHHHHHCCCCHHHHHHHHCCCCCCCCCCCCCCCCCCCCCCCCCCCCCCCCCCCCCCCCCCCCC
62	Q86SM8	34.29	8.48	0.7372	0.239645	0.6763	34.97	8.45	-0.6864	0.853422	0.641	0.483	0.2276	0.1293	0.0609	MMEPREAGQHVGAANGAQEDVAFNLIILSLTEGLGLGGLLGNGAVLWLLSSNVYRNPFAIYLLDVACADLIFLGCHMVAIVPDLLQGRLDFPGFVQTSLATLRFFCYIVGLSLLAAVSVEQCLAALFPAWYSCRRPRHLTTCVCALTWALCLLLHLLLSGACTQFFGEPSRHLCRTLWLVAAVLLALLCCTMCGASLMLLLRVERGPQRPPPRGFPGLILLTVLLFLFCGLPFGIYWLSRNLLWYIPHYFYHFSFLMAAVHCAAKPVVYFCLGSAQGRRLPLRLVLQRALGDEAELGAVRETSRRGLVDIAA	MMEPREAGQHVGAANGAQEDTAYNQTTQSQTEGQGQGGQQGNGAVLWLLSSNVYRNPFATYQQDTACADQTYQGCHMTATVPDLLQGRLDFPGFVQTSLATLRFFCYTTGQSQQAATSTEQCQAAQYPAWYSCRRPRHLTTCTCAQTWAQCQQQHQQQSGACTQFFGEPSRHLCRTQWQTAATQQAQQCCTMCGASQMLLLRVERGPQRPPPRGFPGQTQQTTQQYQYCGQPYGTYWQSRNQQWYTPHYYYHYSYQMAATHCAAKPVVYFCLGSAQGRRLPLRLVLQRALGDEAELGAVRETSRRGLVDIAA	CCCCCCCCCCCCCCCCCCCHHHHHHHHHHHHHHHHHHHHHHHHHHHHHHHHHHCCCHHHHHHHHHHHHHHHHHHHHHHHHHHHHHCCCCCCCHHHHHHHHHHHHHHHHHHHHHHHHHHHHHEEEEECHHHHCCCCCHHHHHHHHHHHHHHHHHHHHHHHCEEEECCCHHHHHHHHHHHHHHHHHHHHHHHHHHHHHHHHHHHHHCCCCCCCCCCHHHHHHHHHHHHHHHCCHHHHHHHHHHHHHHHHHHHHHHHHHHHHHHHHHHHHHHHHCCCCCCCCCEEEEEECCCCCCCCCCCCCCCCCCCCCCCCCC	CCCCCCCCCCCCCCCCCCCCHHHHHHHHHHHHHHHHHHHHHHHHHHHHHHHHHCCCHHHHHHHHHHHHHHHHHHHHHHHHHHHHHCCCCCCCCHHHHHHHHHHHHHHHHHHHHHHHHHHHHEEEEECCHHCCCCCCHHHHHHHHHHHHHHHHHHHHHHHCEEEEECCCCCHEEHHHHHHHHHHHHHHHHHHHHHHHHHHHHHHHHCCCCCCCCCHHHHHHHHHHHHHHHCCHHHHHHHHHHHHCCCHHHHHHHHHHHHHHHHHHHHHHHHHCCCCCCCCCEEEEEECCCCCCCCCCCCCCCCCCCCEEEEEC
63	Q99705	45.96	9.22	0.3403	0.478257	0.4953	46.33	9.1	-0.649	1.75377	0.4692	0.4658	0.1777	0.1304	0.0498	MSVGAMKKGVGRAVGLGGGSGCQATEEDPLPNCGACAPGQGGRRWRLPQPAWVEGSSARLWEQATGTGWMDLEASLLPTGPNASNTSDGPDNLTSAGSPPRTGSISYINIIMPSVFGTICLLGIIGNSTVIFAVVKKSKLHWCNNVPDIFIINLSVVDLLFLLGMPFMIHQLMGNGVWHFGETMCTLITAMDANSQFTSTYILTAMAIDRYLATVHPISSTKFRKPSVATLVICLLWALSFISITPVWLYARLIPFPGGAVGCGIRLPNPDTDLYWFTLYQFFLAFALPFVVITAAYVRILQRMTSSVAPASQRSIRLRTKRVTRTAIAICLVFFVCWAPYYVLQLTQLSISRPTLTFVYLYNAAISLGYANSCLNPFVYIVLCETFRKRLVLSVKPAAQGQLRAVSNAQTADEERTESKGT	MSVGAMKKGVGRAVGLGGGSGCQATEEDPLPNCGACAPGQGGRRWRLPQPAWVEGSSARLWEQATGTGWMDLEASLLPTGPNASNTSDGPDNLTSAGSPPRTGSISYINIIMPSTYGTTCQQGTTGNSTTTYATTKKSKLHWCNNVPDTYTTNQSTTDQQYQQGMPYMTHQLMGNGVWHFGETMCTQTTAMDANSQYTSTYTQTAMATDRYLATVHPISSTKFRKPSTATQTTCQQWAQSYTSTTPTWQYARLIPFPGGAVGCGIRLPNPDTDLYWFTQYQYYQAYAQPYTTTTAAYTRTQQRMTSSVAPASQRSIRLRTKRTTRTATATCQTYYTCWAPYYTQQLTQLSISRPTLTFTYQYNAATSQGYANSCQNPYTYTVLCETFRKRLVLSVKPAAQGQLRAVSNAQTADEERTESKGT	CCCCHHHHHHHHHHHCCCCCCCCCCCCCCCCCCCCCCCCCCCCEEECCCCCCCCCCCCCCCCCCCCCCCCCCCCCCCCCCCCCCCCCCCCCCCCCCCCCCCCCCHHHHHHHHHHHHHHHHHHHHHHHHHHHHHHHHHCCCCCCCCHHHHHHHHHHHHHHHHHHCCHHHHHHHHCCCEEECCCCCCEEEEHHHHHHHHHHHHHHHHHHHHHEEEEECCCCCCCCCCHHHHHHHHHHHHHHHHHHCCCCEEEEEEEECCCCEEEEEEECCCCCHHHHHHHHHHHHHHHHHHHHHHHHHHHHHHHHHHCCCCCCCCHHHHHHHHHHHHHHHHHHHHHHHHCCHHHHHHHHHHHCCCCHHHHHHHHHHHHHHHHHHCCCCHHHHHHHCCCCHHHHHHCCCCCCCCCCCCCCCCCCCCCCCCCCCCC	CCCCCCCCCCCCEECCCCCCCCEEECCCCCCCCCCCCCCCCCCCCCCCCCCCCCCCCCCCCCCCCCCCCCCCCCCCCCCCCCCCCCCCCCCCCCCCCCCCCCCCHHHHHHHHHHHHHHHHHHHHHHHHHHHHHHHHHHCCCCCCCHHHHHHHHHHHHHHHHHHCCCHHHHHHHCCCEEECCCCCCEEEHHHHHHHHHHHHHHHHHHHHHHEEEEECCCCCCCCCCHHHHHHHHHHHHHHHHHHCCCCEEEEEEEECCCCEEEEEEECCCCCHHHHHHHHHHHHHHHHHHHHHHHHHHHHHHHHHHCCCCCCCCHHHHHHHHHHHHHHHHHHHHHHHHCCHHHHHHHHHHHCCCCHHHHHHHHHHHHHHHHHHCCCCHHHHHHCCCCCHHHHHHCCCCCCCCCCCCCCCCCCCCCCCCCCCCC
64	Q01726	34.71	8.78	0.9117	1.90945	0.7003	35.27	8.7	-0.6163	2.80726	0.6435	0.5385	0.265	0.3013	0.1483	MAVQGSQRRLLGSLNSTPTAIPQLGLAANQTGARCLEVSISDGLFLSLGLVSLVENALVVATIAKNRNLHSPMYCFICCLALSDLLVSGSNVLETAVILLLEAGALVARAAVLQQLDNVIDVITCSSMLSSLCFLGAIAVDRYISIFYALRYHSIVTLPRARRAVAAIWVASVVFSTLFIAYYDHVAVLLCLVVFFLAMLVLMAVLYVHMLARACQHAQGIARLHKRQRPVHQGFGLKGAVTLTILLGIFFLCWGPFFLHLTLIVLCPEHPTCGCIFKNFNLFLALIICNAIIDPLIYAFHSQELRRTLKEVLTCSW	MAVQGSQRRLLGSLNSTPTAIPQLGLAANQTGARCLETSTSDGQYQSQGQTSQTENAQTTATTAKNRNLHSPMYCYTCCQAQSDQQTSGSNTQETAVILLLEAGALVARAAVLQQLDNTTDTTTCSSMQSSQCYQGATATDRYISIFYALRYHSIVTLPRARRATAATWTASTTYSTQYTAYYDHVAVLLCQTTYYQAMQTQMATQYTHMQARACQHAQGIARLHKRQRPVHQGFGLKGATTQTTQQGTYYQCWGPYYQHQTQTTQCPEHPTCGCIFKNYNQYQAQTTCNATTDPQTYAYHSQELRRTLKEVLTCSW	CCCCCCCCCCCCCCCCCCCCCCCCCCCCCCCCCEEEEEEHHHHHHHHHHHHHHHHHHHHHHHHHHCCCCCCHHHHHHHHHHHHHHHHHHHHHHHHHHHHHHHCCHHHHHHHHHHHHHHHHHHHHHHHHHHHHHHHHHHHHHHHHHHHHHHHCCCCCCHHHHHHHHHHHHHHHHHHHHHHHHHHHHHHHHHHHHHHHHHHHHHHHHHHHHHHHHHHHHHHCCEEEEEECCCCCHHHHHHHHHHHHHHHHHHHHHHCCEEEEEEEEEECCCCCCCHHHHHHHHHHHHHHHHHHHHCCHHHHCCCHHHHHHHHHHCCCCC	CCCCCCCCCCCCCCCCCCCCCCEECCCCCCCCCCHHHHHHHHHHHHHHHHHHHHHHHHHHHHHHHCCCCCCCHHHHHHHHHHHHHHHHHHHHHHHHHHHHHCCCCEEECEEEEEEEEEEEEEEEHHHHHHHHHHHHHHHHHHHHHHHHHHHCCCECCHHHHHHHHHHHHHHHHHHHHHHHHHHHHHHHHHHHHHHHHHHHHHHHHHHHHHHHHHHHHHHHHHHHHHCCCCCCHHHHHHHHHHHHHHHHHHHHHHCCEEEEEEEEEECCCCCCCHHHHHHHHHHHHHHHHCCCCCCCEECCCCHHHHHHHHHHCCCCC
65	P32245	36.94	7.88	0.7708	0.182073	0.5512	37.17	7.85	-0.6797	1.38843	0.5572	0.5212	0.259	0.5758	0.2861	MVNSTHRGMHTSLHLWNRSSYRLHSNASESLGKGYSDGGCYEQLFVSPEVFVTLGVISLLENILVIVAIAKNKNLHSPMYFFICSLAVADMLVSVSNGSETIVITLLNSTDTDAQSFTVNIDNVIDSVICSSLLASICSLLSIAVDRYFTIFYALQYHNIMTVKRVGIIISCIWAACTVSGILFIIYSDSSAVIICLITMFFTMLALMASLYVHMFLMARLHIKRIAVLPGTGAIRQGANMKGAITLTILIGVFVVCWAPFFLHLIFYISCPQNPYCVCFMSHFNLYLILIMCNSIIDPLIYALRSQELRKTFKEIICCYPLGGLCDLSSRY	MVNSTHRGMHTSLHLWNRSSYRLHSNASESLGKGYSDGGCYEQQYTSPETYTTQGTTSQQENTQTTTATAKNKNLHSPMYFYTCSQATADMQTSTSNGSETTTTTQLNSTDTDAQSFTVNIDNTTDSTTCSSQQASTCSQQSTATDRYFTIFYALQYHNIMTVKRTGTTTSCTWAACTTSGTQYTTYSDSSATTTCQTTMYYTMQAQMASQYTHMFLMARLHIKRIAVLPGTGAIRQGANMKGAITLTTQTGTYTTCWAPYYQHQTYYTSCPQNPYCVCFMSHYNQYQTQTMCNSTTDPQTYAQRSQELRKTFKEIICCYPLGGLCDLSSRY	CCCCCCCCCCCCCCCCCCCCCCCCCCCCCCECCCCCCCCCCEEEEECHHHHHHHHHHHHHHHHHHHHHHHHCCCCCCCHHHHHHHHHHHHHHHHHHHCHHHHHHHHCCCCCCCHHHHHHHHHHHHHHHHHHHHHHHHHHHHHHHHHHHHEEEHCCHCCCECCHHHHHHHHHHHHHHHHHHHHHHHHHHCCCEEEEEEEEEEECCHHHHHHHHHHHHHHHHHHCEEEEEEEEEEEEEEEEEEEECCCHEEEEEEEEECHHHHHHHHHHHHHCCCCCCCCCHHHHHHHHHHHHHHHHHHHHHHHHHCCHHHHHHHHHHHCCCCCCCCCCCCCCC	CCCCCCCCCCCCCCCCCCCCCCCCCCCCCCCCCCCCCCCCHHHHHHHHHHHHHHHHHHHHHHHHHHHHHHHCCCCCCCCCHHHHHHHHHHHHHHHHCCCCEEEEEEECCCCCCCHHEEEEEHCHHHHHHHHHHHHHHHHHHHHHHHHEEEEECCHHCCCCCCHHHHHHHHHHHHHHHHHHHHHHHHHCCCCHHHHHHHHHHHHHHHHHHHHHHHHHHHHHHEEEEEEEEEECCCCCHHHHHHHHHHHHHHHHHHHHHHCCCEEEEEEEEECCCCCCHHHHHHHHHHHHHHHHHCCCCCCHHHHCCCHHHHHHHHHHHCCCCCCCCCCCCCCC
66	P48039	39.37	9.55	0.6094	0.136773	0.5857	39.78	9.39	-0.7042	0.575606	0.5314	0.5578	0.2343	0.1837	0.0771	MQGNGSALPNASQPVLRGDGARPSWLASALACVLIFTIVVDILGNLLVILSVYRNKKLRNAGNIFVVSLAVADLVVAIYPYPLVLMSIFNNGWNLGYLHCQVSGFLMGLSVIGSIFNITGIAINRYCYICHSLKYDKLYSSKNSLCYVLLIWLLTLAAVLPNLRAGTLQYDPRIYSCTFAQSVSSAYTIAVVVFHFLVPMIIVIFCYLRIWILVLQVRQRVKPDRKPKLKPQDFRNFVTMFVVFVLFAICWAPLNFIGLAVASDPASMVPRIPEWLFVASYYMAYFNSCLNAIIYGLLNQNFRKEYRRIIVSLCTARVFFVDSSNDVADRVKWKPSPLMTNNNVVKVDSV	MQGNGSALPNASQPVLRGDGARPSWLASAQACTQTYTTTTDTQGNQQTTQSVYRNKKLRNAGNTYTTSQATADQTTATYPYPQTLMSIFNNGWNLGYLHCQVSGYQMGQSTTGSTYNTTGTATNRYCYICHSLKYDKLYSSKNSQCYTQQTWQQTQAATQPNQRAGTLQYDPRIYSCTFAQSVSSAYTTATTTYHYQTPMTTTTYCYQRIWILVLQVRQRVKPDRKPKLKPQDFRNFVTMYTTYTQYATCWAPQNYTGQATASDPASMVPRIPEWQYTASYYMAYYNSCQNATTYGLLNQNFRKEYRRIIVSLCTARVFFVDSSNDVADRVKWKPSPLMTNNNVVKVDSV	CCCCCCCCCCCCCCCCCCCCCCHHHHHHHHHHHHHHHHHHHHHHHHHHHHHHHHHCCCCCHHHHHHHHHHHHHHHHHHCCCHHHHHHHHCCCCCCCHHHCHHHHHHHHHHHHHHHHHHHHHHHHHEEEEECCCCCCCCCCHHHHHHHHHHHHHHHHHHHCCCEEECCEECCCCEEEEEECCCHHHHHHHHHHHHHHHHHHHHHHHHHHHHHHHHHHCCCCCCCCCCCCCCHHHHHHHHHHHHHHHHHHHHCCHHHHHHHHHHCCCCCCCCCCHHHHHHHHHHHHHHHHHHHHHHHHHHCCCCHHHHHHHHHCCCCCCCCCCCCCCCCCCCEECCCCCCCCCCCCCCCCCC	CCCCCCCCCCCCCCCCCCCCCCCHHHHHHHHHHHHHHHHHHHHHHHHHHHHHHHHCCCCCHHHHHHHHHHHHHHHHHHCCCHHHHHHHHHCCCCCCCCCCEEEHHHHHHHHHHHHHHHHHHHHHHEEEEECCCCCCCCCCHHHHHHHHHHHHHHHHHHCCCCEEEEEEECCCCEEEEEECCCHHHHHHHHHHHHHCHHHHHHHHHHHHHHHHHHHHCCCCCCCCCCCCCCHHHHHHHHHHHHHHHHHHHECCCCHEEEEEEECCCCCCCCCCHHHHHHHHHHHHHHHCHHHHHHHHHHCCCCHHHHHHHHHCCCCCCCCCCCCCCCCCCCCECCCCCCCCCCCCEEECCC
67	Q13585	67.37	7.64	0.0603	1.47284	0.3436	67.63	7.63	-0.621	1.39501	0.2885	0.5238	0.1248	0.3333	0.0794	MGPTLAVPTPYGCIGCKLPQPEYPPALIIFMFCAMVITIVVDLIGNSMVILAVTKNKKLRNSGNIFVVSLSVADMLVAIYPYPLMLHAMSIGGWDLSQLQCQMVGFITGLSVVGSIFNIVAIAINRYCYICHSLQYERIFSVRNTCIYLVITWIMTVLAVLPNMYIGTIEYDPRTYTCIFNYLNNPVFTVTIVCIHFVLPLLIVGFCYVRIWTKVLAARDPAGQNPDNQLAEVRNFLTMFVIFLLFAVCWCPINVLTVLVAVSPKEMAGKIPNWLYLAAYFIAYFNSCLNAVIYGLLNENFRREYWTIFHAMRHPIIFFSGLISDIREMQEARTLARARAHARDQAREQDRAHACPAVEETPMNVRNVPLPGDAAAGHPDRASGHPKPHSRSSSAYRKSASTHHKSVFSHSKAASGHLKPVSGHSKPASGHPKSATVYPKPASVHFKADSVHFKGDSVHFKPDSVHFKPASSNPKPITGHHVSAGSHSKSAFSAATSHPKPTTGHIKPATSHAEPTTADYPKPATTSHPKPTAADNPELSASHCPEIPAIAHPVSDDSDLPESASSPAAGPTKPAASQLESDTIADLPDPTVVTTSTNDYHDVVVIDVEDDPDEMAV	MGPTLAVPTPYGCIGCKLPQPEYPPALIIFMYCAMTTTTTTDQTGNSMTTQAVTKNKKLRNSGNTYTTSQSTADMQTATYPYPQMLHAMSIGGWDLSQLQCQMTGYTTGQSTTGSTYNTTATATNRYCYICHSLQYERIFSVRNTCTYQTTTWTMTTQATQPNMYIGTIEYDPRTYTCIFNYLNNPVFTTTTTCTHYTQPQQTTGYCYTRIWTKVLAARDPAGQNPDNQLAEVRNFLTMYTTYQQYATCWCPTNTQTTQTAVSPKEMAGKIPNWQYQAAYYTAYYNSCQNATTYGLLNENFRREYWTIFHAMRHPIIFFSGLISDIREMQEARTLARARAHARDQAREQDRAHACPAVEETPMNVRNVPLPGDAAAGHPDRASGHPKPHSRSSSAYRKSASTHHKSVFSHSKAASGHLKPVSGHSKPASGHPKSATVYPKPASVHFKADSVHFKGDSVHFKPDSVHFKPASSNPKPITGHHVSAGSHSKSAFSAATSHPKPTTGHIKPATSHAEPTTADYPKPATTSHPKPTAADNPELSASHCPEIPAIAHPVSDDSDLPESASSPAAGPTKPAASQLESDTIADLPDPTVVTTSTNDYHDVVVIDVEDDPDEMAV	CCCCCCCCCCCCCCCCCCCCCCCCHHHHHHHHHHHHHHHHHHHHHHHHHHHHHHHHCCCCCHHHHHHHHHHHHHHHHHHCCCHHHHHHHHHCCCCCCHHHHHHHHHHHHHHHHHHHHHHHHHHHHHEEEEECCCHHCCCCCHHHHHHHHHHHHHHHHHHHCCHHEEEEEECCCCCEEEEEECCCCHHHHHHHHHHHHHHHHHHHHHHHHHHHHHHHHCCCCCCCCCCHHHHHHHHHHHHHHHHHHHHHHCCHHHHHHHHHHHCCCHCCCCCHHHHHHHHHHHHHHHHHHHHHHHHHHCCCCHHHHHHHHHCCCCCCCCCCCCCCCCCCCEEEEEEEEECCCCCCCCCCCCCCCCCCCCCCCCCCCCCCCCCCCCCCCCCCCCCCCCCCCCCCCCCCCCCCCCCCCCCCCCCCCCCCCCCCCCCCCCCCCCCCCCCEEEECCCCCCCCCCCCEECCCCEECCCCCCCCCCCCCCCCCEECCCCCCCCCCCCCCCCCCCCCCCCCCCCCCCCCCCCCCCCCCCCCCCCCCCCCCCCCCCCCCCCCCCCCCCCCCCCCCCCCCCCCCCCCCCCCCCCCCCCCCCCCCCCCCCCCEEECCCCCCCCEEEEECCCCCCCCCC	CCCCCCCCCCCCCCCCCCCCCCCCHHHHHHHHHHHHHHHHHHHHHHHHHHHHHHHHCCCCCHHHHHHHHHHHHHHHHHHCCCHHHHHHHHCCCCCCCCCCCEEEECHHHHHHHHHHHHHHHHHHHHEEEEECCCCCCCCCCHHHHHHHHHHHHHHHHHHCCCCEEEEEEECCCCCEEEEECCCCCCEEEEEEEEEEEECHHHHHHHHHHHHHHHHHHCCCCCCCCCCHHHHHHHHHHHHHHHHHHHHHHCCHHHHHHHHHHECCCHCCCCCHHHHHHHHHHHHHHHCCHCHHHHHHHCCCCHHHHHHHCCCCCCCCCCCCCCCCCCCCCEEEEEEECCCCCCCCCCCCCCCCCCCCCCCCCCCCCCCCCCCCCCCCCCCCCCCCCCCCCCCCCCCCCCCCCCCCCCCCCCCCCCCCCCCCCCCCCCCCCCCCCCCCECCCCCCCCCCCCCCCCCCCCCCCCCCCCCCCCCCCCCCCCCCCCCCCCCCCCCECCCCCCCCCCCCCCCCCCCCCCCCCCCCCCCCCCCCCCCCCCCCCCCCCCCCCCCCCCCCCCCCCCCCCCCCCCCCCCCCCCCCCCCCCCCCCCCCCCCCEEECCCCCCCCEEEEECCCCCCHCCC
68	Q13255	130.32	6.33	-0.136	0.879031	0.1471	130.61	6.33	-0.4917	1.09557	0.142	0.4654	0.0629	0.9434	0.1276	LPRSPGRKVLLAGASSQRSVARMDGDVIIGALFSVHHQPPAEKVPERKCGEIREQYGIQRVEAMFHTLDKINADPVLLPNITLGSEIRDSCWHSSVALEQSIEFIRDSLISIRDEKDGINRCLPDGQSLPPGRTKKPIAGVIGPGSSSVAIQVQNLLQLFDIPQIAYSATSIDLSDKTLYKYFLRVVPSDTLQARAMLDIVKRYNWTYVSAVHTEGNYGESGMDAFKELAAQEGLCIAHSDKIYSNAGEKSFDRLLRKLRERLPKARVVVCFCEGMTVRGLLSAMRRLGVVGEFSLIGSDGWADRDEVIEGYEVEANGGITIKLQSPEVRSFDDYFLKLRLDTNTRNPWFPEFWQHRFQCRLPGHLLENPNFKRICTGNESLEENYVQDSKMGFVINAIYAMAHGLQNMHHALCPGHVGLCDAMKPIDGSKLLDFLIKSSFIGVSGEEVWFDEKGDAPGRYDIMNLQYTEANRYDYVHVGTWHEGVLNIDDYKIQMNKSGVVRSVCSEPCLKGQIKVIRKGEVSCCWICTACKENEYVQDEFTCKACDLGWWPNADLTGCEPIPVRYLEWSNIESIIAIAFSCLGILVTLFVTLIFVLYRDTPVVKSSSRELCYIILAGIFLGYVCPFTLIAKPTTTSCYLQRLLVGLSSAMCYSALVTKTNRIARILAGSKKKICTRKPRFMSAWAQVIIASILISVQLTLVVTLIIMEPPMPILSYPSIKEVYLICNTSNLGVVAPLGYNGLLIMSCTYYAFKTRNVPANFNEAKYIAFTMYTTCIIWLAFVPIYFGSNYKIITTCFAVSLSVTVALGCMFTPKMYIIIAKPERNVRSAFTTSDVVRMHVGDGKLPCRSNTFLNIFRRKKAGAGNANSNGKSVSWSEPGGGQVPKGQHMWHRLSVHVKTNETACNQTAVIKPLTKSYQGSGKSLTFSDTSTKTLYNVEEEEDAQPIRFSPPGSPSMVVHRRVPSAATTPPLPSHLTAEETPLFLAEPALPKGLPPPLQQQQQPPPQQKSLMDQLQGVVSNFSTAIPDFHAVLAGPGGPGNGLRSLYPPPPPPQHLQMLPLQLSTFGEELVSPPADDDDDSERFKLLQEYVYEHEREGNTEEDELEEEEEDLQAASKLTPDDSPALTPPSPFRDSVASGSSVPSSPVSESVLCTPPNVSYASVILRDYKQSSSTL	LPRSPGRKVLLAGASSQRSVARMDGDVIIGALFSVHHQPPAEKVPERKCGEIREQYGIQRVEAMFHTLDKINADPVLLPNITLGSEIRDSCWHSSVALEQSIEFIRDSLISIRDEKDGINRCLPDGQSLPPGRTKKPIAGVIGPGSSSVAIQVQNLLQLFDIPQIAYSATSIDLSDKTLYKYFLRVVPSDTLQARAMLDIVKRYNWTYVSAVHTEGNYGESGMDAFKELAAQEGLCIAHSDKIYSNAGEKSFDRLLRKLRERLPKARVVVCFCEGMTVRGLLSAMRRLGVVGEFSLIGSDGWADRDEVIEGYEVEANGGITIKLQSPEVRSFDDYFLKLRLDTNTRNPWFPEFWQHRFQCRLPGHLLENPNFKRICTGNESLEENYVQDSKMGFVINAIYAMAHGLQNMHHALCPGHVGLCDAMKPIDGSKLLDFLIKSSFIGVSGEEVWFDEKGDAPGRYDIMNLQYTEANRYDYVHVGTWHEGVLNIDDYKIQMNKSGVVRSVCSEPCLKGQIKVIRKGEVSCCWICTACKENEYVQDEFTCKACDLGWWPNADLTGCEPIPVRYLEWSNIESTTATAYSCQGTQTTQYTTQTYTLYRDTPVVKSSSREQCYTTQAGTYQGYTCPYTQTAKPTTTSCYQQRQQTGQSSAMCYSAQTTKTNRIARILAGSKKKICTRKPRFMSAWAQTTTASTQTSTQQTQTTTQTTMEPPMPILSYPSIKEVYLICNTSNQGTTAPQGYNGQQTMSCTYYAYKTRNVPANFNEAKYTAYTMYTTCTTWQAYTPTYYGSNYKIITTCYATSQSTTTAQGCMYTPKMYTTTAKPERNVRSAFTTSDVVRMHVGDGKLPCRSNTFLNIFRRKKAGAGNANSNGKSVSWSEPGGGQVPKGQHMWHRLSVHVKTNETACNQTAVIKPLTKSYQGSGKSLTFSDTSTKTLYNVEEEEDAQPIRFSPPGSPSMVVHRRVPSAATTPPLPSHLTAEETPLFLAEPALPKGLPPPLQQQQQPPPQQKSLMDQLQGVVSNFSTAIPDFHAVLAGPGGPGNGLRSLYPPPPPPQHLQMLPLQLSTFGEELVSPPADDDDDSERFKLLQEYVYEHEREGNTEEDELEEEEEDLQAASKLTPDDSPALTPPSPFRDSVASGSSVPSSPVSESVLCTPPNVSYASVILRDYKQSSSTL	CCCCCCCEEEECCCCCCCCEEEECCCEEEEEEEECCCCCCCCCCCCEEEEEEEECCCHHHHHHHHHHHHHCCCCCCCCCCEEEEEEEECCCCCCCEEEEEEEEEEEEEEEEEEEECCCEEEECCCCCCCCCCCCCCCEEEEEECCCCHHHHHHHHHHHHCCCCEEEECCCCCCCCCCCCCCEEEEECCCCHHHHHHHHHHHHHCCCCEEEEEEECCCCCCCHHHHHHHHHHHCCCEEEEEEEECCCCCHHHHHHHHHHHHCCCCCCEEEEEECCCHHHHHHHHHHHHCCCCCCEEEEEECCCCCCCCCECCCEEEEEEEEEEEECCCCCCCCCHEEEEEECCCCCCCCCCCEEEEEEEEEECCCCCCCCCCCCEEEEEEEEEEEECCCHHHHHHHHHHHHHHHHHHHHHHHCCCCCCCCCCCCCCCCCCCEEEEEEEEEEEEEECCCEEEECCCCCCCCCEEEEEEEECCCCCEEEEEEEEECCCEEEECCCEEECCCCCEEECCCCCCCCCCCEEECCCCCECCCEEEEECCCCCEEEEEEEEEECCCCCCCCCCCCCCCCCCEEEEECCCHHHHHHHHHHHHHHHHHHHHHHHHHHHCCCCCEECCCCEEEEEEEEEEEEEEECCEEEECCCCCCHHHHHHHHHHHHHHHHHHHHHHHHHEEEEEECCCCCEEEEEEEEEEEEEEEEEEEEEEEEEEEEEEEEEEEEECCCCCCCCCCCEEEEEEECCCCHHHHHHHHHHHHHHHHHHHHHHHHCCCCCCCCCCEEEEEEEEEEEEEEEEEEEEECCCCCCCEEEEEEEECCCCEEEECEECCCEEEEECCCCCCCCCCCCCCCCCEEECCCCCCCCCCCCCCCCCCCCCCCCCCCCCCCCCCCCCCCCCCCCCCCCCCCCCCCCCCCCCCCCCCCCCCCCCCCCCCCCCCCCCCCCCCCCCCCCCCCCCCCCCCCCCCCCCCCCCCCCCCCCCCCCCCCCCCCCCCCCCCCCCCCCCCCCCCCCCCCCCCCCCCCCCCCCCCCCCCCCCCCCCCCCCCCCCCCCCCCCCCCCCCCCCCCCCCCCCCCCCCCCCCCCCCCCCCCCCCCCCCCCCCCCCCCCCCCCCCCCCCCCCCCCCCCCCCCCCCCCCCCCCCCCCCCCCCCCCCCCCCCCCCCCCCCCCCCCCCCCCCCCCCCCCCCCCCC	CCCCCCCEEEECCCCCCCEEEECCCCEEEEEEEECCCCCCCCCCCEEEEEEEEEECCHHHHHHHHHHHHHCCCCCCCCCCEEEEEEEECCCCCCCEEEEEEEEEEEEEEEEEEEEEEEEEEEECCCCECCCCCCCCCEEEEECCCCHHHHHHHHHHHHHCCCCEEEECCCCCCCCCCCCCCEEEEECCCCHHHHHHHHHHHHHCCCCEEEEEEECCCCCCCHHHHHHHHHHHCCCEEEEEEEECCCCCCCHHHHHHHHHCCCCCCCEEEEEEECCHHHHHHHHHHHHCCCCCCEEEEEECCCCCCCEEEECCEEEEEEEEEEEECCCCCCCHHHHHHEECCCCCCCCCCCCEEEEEEEEEECCCCCCCCCCCEEEEEEEEEEEEEEECCHHHHHHHHHHHHHHHHHHHHHHCCCCCCCCCCCCCCCCCCCEEEEEEEEEEEEEECCCEEEECCCCCCCCCEEEEEEEECCCCCCCEEEEEEEECCCEEECCCEEECCCCCCEECCCCCCCCCCCEEEECCCCEEEEEEECCCCCCEEEEEEEEEEECCCCCCCCCCCCCCCCCCEEEEECCCHHHHHHHHHHHHEEEEEEEEEEEEEEECCCCEEECCCHHHHHHHHHHHHHHECCCEEECCCCCCCEEEEEEEEEEEEEEEEEEEEEEEEEEEEEEEECCCCEEEEECCEEEEEHHHHHHHHHHHHHHHHHHHHEEECCCCCCEEECCCCCEEEEEECCCCCCHHHHHHHHHHHHHHHHHHHHHHCCCCCCCCCCCEEEEEEEEEEEEEEEEEECCCCCCCEEEECCCCCCCCCCCCCEEEECCCCCCCCCCCCCCCCCCCCCCCCEEEEECCCCCCCCCCCCCCCCCCCCCCCCCCCCCCCCCCCCCCCCCCCCCCCCCCCCCCCCCCCCCCCCCCCCCCCCCCCCCCCCCCCCCCCCCCCCCCCCCCCCCCCCCCCCCCCCCCCCCCCCCCCCCCCCCCCCCCCCCCCCCCCCCCCCCCCCCCCCCCCCCCCCCCCCCCCCCCCCCCCCCCCCCCCCCCCCCCCCCCCCCCCCCCCCCCCCCCCCCCCCCCCCCCCCCCCCCCCCCCCCCCCCCCCCCCCCCCCCCCCCCCCCCCCCCCCCCCCCCCCCCCCCCCCCCCCCCCCCCCCCCCCCCCCCCCCCCCCCCCCCCCCCCCCCCCCCCC
69	O15303	92.77	7.97	0.0018	0.174795	0.2767	93.29	7.96	-0.497	0.63957	0.2896	0.4645	0.0844	0.3806	0.0692	GLARAAGSVRLAGGLTLGGLFPVHARGAAGRACGQLKKEQGVHRLEAMLYALDRVNADPELLPGVRLGARLLDTCSRDTYALEQALSFVQALIRGRGDGDEVGVRCPGGVPPLRPAPPERVVAVVGASASSVSIMVANVLRLFAIPQISYASTAPELSDSTRYDFFSRVVPPDSYQAQAMVDIVRALGWNYVSTLASEGNYGESGVEAFVQISREAGGVCIAQSIKIPREPKPGEFSKVIRRLMETPNARGIIIFANEDDIRRVLEAARQANLTGHFLWVGSDSWGAKTSPILSLEDVAVGAITILPKRASIDGFDQYFMTRSLENNRRNIWFAEFWEENFNCKLTSSGTQSDDSTRKCTGEERIGRDSTYEQEGKVQFVIDAVYAIAHALHSMHQALCPGHTGLCPAMEPTDGRMLLQYIRAVRFNGSAGTPVMFNENGDAPGRYDIFQYQATNGSASSGGYQAVGQWAETLRLDVEALQWSGDPHEVPSSLCSLPCGPGERKKMVKGVPCCWHCEACDGYRFQVDEFTCEACPGDMRPTPNHTGCRPTPVVRLSWSSPWAAPPLLLAVLGIVATTTVVATFVRYNNTPIVRASGRELSYVLLTGIFLIYAITFLMVAEPGAAVCAARRLFLGLGTTLSYSALLTKTNRIYRIFEQGKRSVTPPPFISPTSQLVITFSLTSLQVVGMIAWLGARPPHSVIDYEEQRTVDPEQARGVLKCDMSDLSLIGCLGYSLLLMVTCTVYAIKARGVPETFNEAKPIGFTMYTTCIIWLAFVPIFFGTAQSAEKIYIQTTTLTVSLSLSASVSLGMLYVPKTYVILFHPEQNVQKRKRSLKATSTVAAPPKGEDAEAHK	GLARAAGSVRLAGGLTLGGLFPVHARGAAGRACGQLKKEQGVHRLEAMLYALDRVNADPELLPGVRLGARLLDTCSRDTYALEQALSFVQALIRGRGDGDEVGVRCPGGVPPLRPAPPERVVAVVGASASSVSIMVANVLRLFAIPQISYASTAPELSDSTRYDFFSRVVPPDSYQAQAMVDIVRALGWNYVSTLASEGNYGESGVEAFVQISREAGGVCIAQSIKIPREPKPGEFSKVIRRLMETPNARGIIIFANEDDIRRVLEAARQANLTGHFLWVGSDSWGAKTSPILSLEDVAVGAITILPKRASIDGFDQYFMTRSLENNRRNIWFAEFWEENFNCKLTSSGTQSDDSTRKCTGEERIGRDSTYEQEGKVQFVIDAVYAIAHALHSMHQALCPGHTGLCPAMEPTDGRMLLQYIRAVRFNGSAGTPVMFNENGDAPGRYDIFQYQATNGSASSGGYQAVGQWAETLRLDVEALQWSGDPHEVPSSLCSLPCGPGERKKMVKGVPCCWHCEACDGYRFQVDEFTCEACPGDMRPTPNHTGCRPTPVVRLSWSSPWAAPPQQQATQGTTATTTTTATYTRYNNTPIVRASGREQSYTQQTGTYQTYATTYQMTAEPGAAVCAARRQYQGQGTTQSYSAQQTKTNRIYRIFEQGKRSVTPPPFISPTSQQTTTYSQTSQQTTGMTAWQGARPPHSVIDYEEQRTVDPEQARGVLKCDMSDQSQTGCQGYSQQQMTTCTTYATKARGVPETFNEAKPTGYTMYTTCTTWQAYTPTYYGTAQSAEKIYIQTTTQTTSQSQSASTSQGMQYTPKTYTTQYHPEQNVQKRKRSLKATSTVAAPPKGEDAEAHK	CCCCCCCCCCCCCCEEECCCCCCCCCCCCCEEEEEEECCCCHHHHHHHHHHHHHHHCCCCCCCCEEEEEEEECCCCCCCEEEEEEEEEEEECCCCCCCCCEEEECCCCCCCCCCCCCCCCEEEEEECCCCHHHHHHHHHHHHHCCCEEECCCCCCCCCCCCCCCCEEEECCCCHHHHHHHHHHHHHCCCCEEEEEEECCCCCHHHHHHHHHHHHHCCCEEEEEEEEECCCCCCHHHHHHHHHHHCCCCCEEEEEECCHHHHHHHHHHHHHCCCCCCEEEEEECCCEEEEEEEECCCCEEEEEEEEEECCCCCCCCCEEEEEEECCCCCCCCEEEEEEEEEEEEEEEECCCCCCCCCCCCCCCCEECCCCCCCCCHHHHHHHHHHHHHHHHHHHHHHCCCCCCCCCCCCCCCCCCCEEEEEEEEEEEEECCCCCEEECCCCCCCCCEEEEEEEECCCCCCCCEEEEEEEEEEEEEECCEEEEECCCCCCCCCCCCCCCCCCCCCCCCCCCCCCEEEEEECCCCCEECCCCEECCCCCCCCCCCCCCCCCCCCEEEEECCCCCCCHHHHHHHHHHHHHHHHHHHHHHHCCCCEEECCCHHHHHHHHHHHHHHHHHHHEEECCCCCCEEEEEEEEEEEEEEEEEHHEEEEEEEEEEEEECCCCCCCCCCCECCCHHHHHHHHHHHHHHHHHHHHHCCCCCCCCECCCCCCCCCCCCCEEEEECCHHHHHHHHHHHHHHHHHHHHHHHHHHHCCCCCCCCCCCHHHHHHHHHHHHHHHHHHHHHCCCCCCCHHHHHHHHHHHHHHHHHHHHHHEEECCCEEEEEECCCCCCCCCHCCCCCCCCCCCCCCCCCCCCCC	CCCCCCCCCEECCCEEECCCCCCCCCCCCCEEECEEEECCCHHHHHHHHHHHHHHCCCCCCCCCCEEEEEEECCCCCCCEEEEEEEEEEEEECCCCCCCCEEEEECCCCCCCCCCCCCCEEEEEEECCCCHHHHHHHHHHHHHCCCEEECCCCCCCCCCCCCCCCEEEECCCCHHHHHHHHHHHHHCCCCEEEEEEECCCCCCHHHHHHHHHHHHCCCEEEEEEEEECCCCCCCHHHHHHHHHHCCCCCCEEEEECCHHHHHHHHHHHHHCCCCCCEEEEEECCCEEEECCECCCCCEEEEEEEEEECCCCCCCCCCEEEEEECCCCCCCCEEEEEEEEEEEEEEECCCCCCCCCCCCCCCCEEECCCCCCCHHHHHHHHHHHHHHHHHHHHHHHHCCCCCCCCCCCCCCCCCCCEEEEEEEEEEEEECCCCCEEECCCCCCCCCEEEEEEEECCCCCCCCEEEEEEEEEEEEEECCEEEEECCCCCCCCCCCCCCCCCCCCCCCCCCCCEEEEEEECCCCCCCCCCCEEEECCCCCCCCCCCCCCCCCCCEEEEEECCCCCCHHHHHHHHHHHHHHHHHHHHHHHCCCCHHHCCCHHHHHHHHHHHHHHHHHHHHHCCCCCCEEEEEEEEEEECHHHHHHHHHHHHHEEEEEEEECCCCCCCCCCCECCHHHHHHHHHHHHHHHHHHHHHHCCCCCCCEEECCCCCCCCCCCEEEEEECCHHHHHHHHHHHHHHHHHHHHHHHHHHHCCCCCCCCCCCCHHHHHHHHHHHHHHHCHHHHCCCCCCCCHHHHHHHHHHHHHHHHHHHHEEEECCCEEEEEECCCCCCCCCECCEEECCCCCCCCCCCCCCCCC
70	Q96LB2	36.25	7.49	0.7835	0.600645	0.6615	36.98	7.46	-0.7064	0.484389	0.6304	0.5578	0.2547	0.1701	0.0776	MDPTISTLDTELTPINGTEETLCYKQTLSLTVLTCIVSLVGLTGNAVVLWLLGCRMRRNAFSIYILNLAAADFLFLSGRLIYSLLSFISIPHTISKILYPVMMFSYFAGLSFLSAVSTERCLSVLWPIWYRCHRPTHLSAVVCVLLWALSLLRSILEWMLCGFLFSGADSAWCQTSDFITVAWLIFLCVVLCGSSLVLLIRILCGSRKIPLTRLYVTILLTVLVFLLCGLPFGIQFFLFLWIHVDREVLFCHVHLVSIFLSALNSSANPIIYFFVGSFRQRQNRQNLKLVLQRALQDASEVDEGGGQLPEEILELSGSRLEQ	MDPTISTLDTELTPINGTEETLCYKQTLSLTTQTCTTSQTGQTGNATTQWQQGCRMRRNAFSIYILNQAAADYQYQSGRQTYSQQSYTSIPHTISKTQYPTMMYSYYAGQSYQSATSTERCLSVLWPIWYRCHRPTHLSAVVCVQQWAQSQQRSTQEWMQCGYQYSGADSAWCQTSDYTTTAWQTYQCTTQCGSSQTQLIRILCGSRKIPLTRLYVTILLTTQTYQQCGQPYGTQYYQYQWTHVDREVLFCHVHQTSTYQSAQNSSANPTTYYYTGSFRQRQNRQNLKLVLQRALQDASEVDEGGGQLPEEILELSGSRLEQ	CCCCCCCCCCCCCCCCCCCCCCCHHHHHHHHHHHHHHHHHHHHHHHHHHHHHHHCCCCCHHHHHHHHHHHHHHHHHHHHHHHHHHCCCCCCHHHHHHHHHHHHHHHHHHHHHHHHHHHHHEEEEECCHHHCCCCCHHHHHHHHHHHHHHHHHHHHHHHHEEEEECCCHHHHHHHHHHHHHHHHHHHHHHHHHHHHHHHHHHHHHCCCCCCHHHHHHHHHHHHHHHHHHCCHHHHHHHHHHHCCCCHHHHHHHHHHHHHHHHHHHCCCCHHHHHHHCCCHHHHHHHHCCEEECCCCCCCCCCCCCCCCCCCCEECCCCCCCCC	CCCCCCCCCCCCCCCCCCCCCCCHHHHHHHHHHHHHHHHHHHHHHHHHHHHHHHHCCCCHHHHHHHHHHHHHHHHHHHHHHHHHHCCCCCCCHHHHHHHHHHHHHHHHHHHHHHHHHHHHEEEEECHHHHCCCCCHHHHHHHHHHHHHHHHHHHHHHHEEEEEEECCCCEEEEEHHHHHHHHHHHHHHHHHHHHHHHHHHHHHHCCCCCCCHHHHHHHHHHHHHHHHHCCHHHHHHHHHHHCCCCHHHHHHHHHHHHHHHHHHHCCCCCHEEHECCCCCHHHHHHHHHHHCCCCCCCCCCCCCCCCCCCCCEEECCCCCCCC
71	P35372	44.78	8.61	0.3113	1.02723	0.505	45	8.57	-0.7326	0.365052	0.51	0.4503	0.1925	0.0409	0.0175	MDSSAAPTNASNCTDALAYSSCSPAPSPGSWVNLSHLDGNLSDPCGPNRTDLGGRDSLCPPTGSPSMITAITIMALYSIVCVVGLFGNFLVMYVIVRYTKMKTATNIYIFNLALADALATSTLPFQSVNYLMGTWPFGTILCKIVISIDYYNMFTSIFTLCTMSVDRYIAVCHPVKALDFRTPRNAKIINVCNWILSSAIGLPVMFMATTKYRQGSIDCTLTFSHPTWYWENLLKICVFIFAFIMPVLIITVCYGLMILRLKSVRMLSGSKEKDRNLRRITRMVLVVVAVFIVCWTPIHIYVIIKALVTIPETTFQTVSWHFCIALGYTNSCLNPVLYAFLDENFKRCFREFCIPTSSNIEQQNSTRIRQNTRDHPSTANTVDRTNHQLENLEAETAPLP	MDSSAAPTNASNCTDALAYSSCSPAPSPGSWVNLSHLDGNLSDPCGPNRTDLGGRDSLCPPTGSPSMITATTTMAQYSTTCTTGQYGNYQTMYVIVRYTKMKTATNTYTYNQAQADAQATSTQPYQSTNYQMGTWPFGTILCKTTTSTDYYNMYTSTYTQCTMSTDRYIAVCHPVKALDFRTPRNAKTTNTCNWTQSSATGQPTMYMATTKYRQGSIDCTLTFSHPTWYWENQQKTCTYTYAYTMPTQTTTTCYGLMILRLKSVRMLSGSKEKDRNLRRTTRMTQTTTATYTTCWTPTHTYTTTKALVTIPETTYQTTSWHYCTAQGYTNSCQNPTQYAFLDENFKRCFREFCIPTSSNIEQQNSTRIRQNTRDHPSTANTVDRTNHQLENLEAETAPLP	CCCCCCCCCCCCCCCCCCCCCCCCCCCCCCCCCCCCCCCCCCCCCCCCCCCCCCCCCCCCCCCCCCHHHHHHHHHHHHHHHHHHHHHHHHHHHHHHHHHCCCCHHHHHHHHHHHHHHHHHCCCCHHHHHHHHCCCCCCCCCCEEEECHHHHHHHHHHHHHHHHHHHHEEEEECCCCCCCCCCHHHHHHHHHHHHHHHHHHCCCCEEEEEEEECCCCEEEEEECCCCCHHHHHHHHHHHHHHHHHHHHHHHHHHHHHHHHHHHHCCCCCCCCHHHHHHHHHHHHHHHHHHHHHHHCCHHHHHHHHHHHHCCCHHHHHHHHHHHHHHHHHHHCCHCHHHHHHHCCCHHHHHHHHCCCCCCCCCCCCCCCCCCCCCCCCCCCCCCCCCCCCCCCCCCCCCCCC	CCCCCCCCCCCCCCCCCCCCCCCCCCCCCCCCCCCCCCCCCCCCCCCCCCCCCCCCCCCCCCCCCCHHHHHHHHHHHHHHHHHHHHHHHHHHHHHHHHHCCCCHHHHHHHHHHHHHHHHHCCCCHHHHHHHHCCCCCCCCCCEEHHHHHHHHHHHHHHHHHHHHHHHEEEEECCCCCCCCCCHHHHHHHHHHHHHHHHHHCCCCEEEEEEEECCCEEEEEEECCCCCHHHHHHHHHHHHHHHHHHHHHHHHHHHHHHHHHHHHHCCCCCCCHHHHHHHHHHHHHHHHHHHHHHHCCHHHHHHHHHHHHCCCHHHHHHHHHHHHHHHHHHCCCCCHHHHHHHCCCHHHHHHHHCCCCCCCCCCCCCCCCCCCCCCCCCCCCCCCCCCCCCCCCCCCCCCCC
72	P11229	51.42	9.45	-0.081	0.857756	0.4457	51.91	9.37	-0.9438	0.798265	0.4522	0.4314	0.1435	0.2614	0.087	MNTSAPPAVSPNITVLAPGKGPWQVAFIGITTGLLSLATVTGNLLVLISFKVNTELKTVNNYFLLSLACADLIIGTFSMNLYTTYLLMGHWALGTLACDLWLALDYVASNASVMNLLLISFDRYFSVTRPLSYRAKRTPRRAALMIGLAWLVSFVLWAPAILFWQYLVGERTVLAGQCYIQFLSQPIITFGTAMAAFYLPVTVMCTLYWRIYRETENRARELAALQGSETPGKGGGSSSSSERSQPGAEGSPETPPGRCCRCCRAPRLLQAYSWKEEEEEDEGSMESLTSSEGEEPGSEVVIKMPMVDPEAQAPTKQPPRSSPNTVKRPTKKGRDRAGKGQKPRGKEQLAKRKTFSLVKEKKAARTLSAILLAFILTWTPYNIMVLVSTFCKDCVPETLWELGYWLCYVNSTINPMCYALCNKAFRDTFRLLLLCRWDKRRWRKIPKRPGSVHRTPSRQC	MNTSAPPAVSPNITVLAPGKGPWQTAYTGTTTGQQSQATTTGNQQTQISFKVNTELKTVNNYYQQSQACADQTTGTYSMNQYTTYLLMGHWALGTLACDQWQAQDYTASNASTMNQQQTSYDRYFSVTRPLSYRAKRTPRRAAQMTGQAWQTSYTQWAPATQYWQYLVGERTVLAGQCYIQFLSQPTTTYGTAMAAYYQPTTTMCTQYWRIYRETENRARELAALQGSETPGKGGGSSSSSERSQPGAEGSPETPPGRCCRCCRAPRLLQAYSWKEEEEEDEGSMESLTSSEGEEPGSEVVIKMPMVDPEAQAPTKQPPRSSPNTVKRPTKKGRDRAGKGQKPRGKEQLAKRKTFSLVKEKKAARTQSATQQAYTQTWTPYNTMTQTSTFCKDCVPETLWEQGYWQCYTNSTTNPMCYAQCNKAFRDTFRLLLLCRWDKRRWRKIPKRPGSVHRTPSRQC	CCCCCCCCCCCCCCCCCCCCCHHHHHHHHHHHHHHHHHHHHHHHHHHHHHHHCHCCCCHHHHHHHHHHHHHHHHHHHHHHHHHHHHHHCCECCCCCCCCHHHHHHHHHHHHHHHHHHHHHHHHEEEEECCCCCCCCCCHHHHHHHHHHHHHHHHHHHCCCEEECCCECCCCCEEEEEEEEECCCHHHHHHHHHHHHHHHHHHHHHHHHHHHHHHHHHHCCCCCCCCCCCCCCCCCCCCCCCCCCCCCEECCCCCCCCEEEEEECCCCEEEEEEEEEEEEECCEEEEEEEEEEEEEEEEEEEEEEEEECCCCCCCCCCCCCCCCCEEECCCCCCCCCCCCCCCCCCCCCCCCCCCCCHHHHHHHHHHHHHHHHHHHHHCCHHHHHHHHHHHCCCCCHHHHHHHHHHHHHHHCCHCHHHHHHHCHHHHHHHHHHHCCCCCCCCCCCCCCCCCCCCCCCCCCC	CCCCCCCCCCCCCCCCCCCCCHHHHHHHHHHHHHHHHHHHHHHHHHHHHHHHHCCCCCHHHHHHHHHHHHHHHHHHHHHHHHHHHHHHCCEECCCCCCCHHHHHHHHHHHHHHHHHHHHHHHHEEEEECCCCCCCCCCHHHHHHHHHHHHHHHHHHHCCHHEEEEEECCCCCEEEEEEEEECCCCHHHHHHHHHHHHHHHHHHHHHHHHHHHHHHHHHHHCCCCCCCCCCCCCCCCCCCCCCCCCCCCCCCCCCCCCCCEEEEECCEEEEEEEEEEEEEECCCEEEEECCCCCCCCCCEEEEECCEECCCEECCCCCCCCCCCCCCECCCCCCCCCCCCCCCCCCCCCCCCCCHHHHHHHHHHHHHHHHHHHHHHHHCCHHHHHHHHHHHCCCCCHHHHHHHHHHHHHHHCCCCHHHHHHCCHHHHHHHHHHCCCCCCCCCCCCCCCCCCCCCCCCCCCC
73	P08172	51.72	9.07	0.0717	0.634435	0.4335	51.99	9.01	-0.8276	0.300432	0.4442	0.4596	0.1588	0.0994	0.0343	MNNSTNSSNNSLALTSPYKTFEVVFIVLVAGSLSLVTIIGNILVMVSIKVNRHLQTVNNYFLFSLACADLIIGVFSMNLYTLYTVIGYWPLGPVVCDLWLALDYVVSNASVMNLLIISFDRYFCVTKPLTYPVKRTTKMAGMMIAAAWVLSFILWAPAILFWQFIVGVRTVEDGECYIQFFSNAAVTFGTAIAAFYLPVIIMTVLYWHISRASKSRIKKDKKEPVANQDPVSPSLVQGRIVKPNNNNMPSSDDGLEHNKIQNGKAPRDPVTENCVQGEEKESSNDSTSVSAVASNMRDDEITQDENTVSTSLGHSKDENSKQTCIRIGTKTPKSDSCTPTNTTVEVVGSSGQNGDEKQNIVARKIVKMTKQPAKKKPPPSREKKVTRTILAILLAFIITWAPYNVMVLINTFCAPCIPNTVWTIGYWLCYINSTINPACYALCNATFKKTFKHLLMCHYKNIGATR	MNNSTNSSNNSLALTSPYKTFETTYTTQTAGSQSQTTTTGNTQTMVSIKVNRHLQTVNNYYQYSQACADQTTGTYSMNQYTLYTVIGYWPLGPVVCDQWQAQDYTTSNASTMNQQTTSYDRYFCVTKPLTYPVKRTTKMAGMMTAAAWTQSYTQWAPATQYWQFIVGVRTVEDGECYIQFFSNAATTYGTATAAYYQPTTTMTTQYWHTSRASKSRIKKDKKEPVANQDPVSPSLVQGRIVKPNNNNMPSSDDGLEHNKIQNGKAPRDPVTENCVQGEEKESSNDSTSVSAVASNMRDDEITQDENTVSTSLGHSKDENSKQTCIRIGTKTPKSDSCTPTNTTVEVVGSSGQNGDEKQNIVARKIVKMTKQPAKKKPPPSREKKVTRTTQATQQAYTTTWAPYNTMTQTNTFCAPCIPNTTWTTGYWQCYTNSTTNPACYAQCNATFKKTFKHLLMCHYKNIGATR	CCCCCCCCCCCCCCCCCCCHHHHHHHHHHHHHHHHHHHHHHHHHHHHHHHHCCCCCHHHHHHHHHHHHHHHHHHHHHHHHHHHHHHCCCCCCCCCCHHHHHHHHHHHHHHHHHHHHHHHHHEEEEECCCCCCCCCCHHHHHHHHHHHHHHHHHHHCCCEEEEEEECCCCCCECCEEEEECCCHHHHHHHHHHHHHHHHHHHHHHHHHHHHHHHHHCCCCCCCCCCCCCCCCCCCCCCCCCCCCCCCCCCCCCCCCCCCCCCCCCCCCCCCCCCCCCCCCCCCCCCCCCCCCCCCCCCCCCCCCCCCCCCCCCCCCCCCCCCCCEEEECCCCCCCCCCCCCCCCEEEECCCCCCCCCCCEEEEEEEECCCCCCCCCCCCCCHHHHHHHHHHHHHHHHHHHCCHHHHHHHHHHHCCCCCHHHHHHHHHHHHHHHCCCCHHHHHHHCHHHHHHHHHHHCCCCCCCCCCC	CCCCCCCCCCCCCCCCCCCHHHHHHHHHHHHHHHHHHHHHHHHHHHHHHHHHCCCCHHHHHHHHHHHHHHHHHHHHHHHHHHHHHHCCECCCCCCCHHHHHHHHHHHHHHHHHHHHHHHHHEEEEECCCCCCCCCCHHHHHHHHHHHHHHHHHHHCHHHEEEEEEECCCCCCCCEEEEECCCHHHHHHHHHHHHHHHHHHHHHHHHHHHHHHHHHHCCCCCCCCCCCCCCCCCCCCCCCCCCCCCCCCCCCCCCCEEECCCCCCCCCCCCCCCCCCCCCCCCCCCCCCCCCCCCCCCCCCCCCCCCCCCCCCCCCCCCCCCCEEEEECCCCCCCCCCCCCCCCEEECCCCCCCCCCCCEEEEEEEEEEECCCCCCCCCCCHHHHHHHHHHHHHHHHHHHCCHHHHHHHHHHHCCCCCHHHHHHHHHHHHHHHCCCCHHHHHHHCHHHHHHHHHHHCCCCCCCCCCC
74	P25103	46.25	6.78	0.3477	1.04166	0.5135	46.6	6.77	-0.6149	1.77868	0.5086	0.4562	0.1794	0.1437	0.0565	MDNVLPVDSDLSPNISTNTSEPNQFVQPAWQIVLWAAAYTVIVVTSVVGNVVVMWIILAHKRMRTVTNYFLVNLAFAEASMAAFNTVVNFTYAVHNEWYYGLFYCKFHNFFPIAAVFASIYSMTAVAFDRYMAIIHPLQPRLSATATKVVICVIWVLALLLAFPQGYYSTTETMPSRVVCMIEWPEHPNKIYEKVYHICVTVLIYFLPLLVIGYAYTVVGITLWASEIPGDSSDRYHEQVSAKRKVVKMMIVVVCTFAICWLPFHIFFLLPYINPDLYLKKFIQQVYLAIMWLAMSSTMYNPIIYCCLNDRFRLGFKHAFRCCPFISAGDYEGLEMKSTRYLQTQGSVYKVSRLETTISTVVGAHEEEPEDGPKATPSSLDLTSNCSSRSDSKTMTESFSFSSNVLS	MDNVLPVDSDLSPNISTNTSEPNQFVQPAWQTTQWAAAYTTTTTTSTTGNTTTMWIILAHKRMRTTTNYYQTNQAYAEASMAAYNTVVNFTYAVHNEWYYGLFYCKYHNYYPTAATYASTYSMTATAYDRYMAIIHPLQPRLSATATKTTTCTTWTQAQQQAYPQGYYSTTETMPSRVVCMIEWPEHPNKIYEKTYHTCTTTQTYYQPQQTTGYAYTTTGITLWASEIPGDSSDRYHEQVSAKRKVVKMMTTTTCTYATCWQPYHTYYQQPYINPDLYLKKFIQQTYQATMWQAMSSTMYNPTTYCCQNDRFRLGFKHAFRCCPFISAGDYEGLEMKSTRYLQTQGSVYKVSRLETTISTVVGAHEEEPEDGPKATPSSLDLTSNCSSRSDSKTMTESFSFSSNVLS	CCCCCCCCCCCCCCCCCCCCCCCCCCCHHHHHHHHHHHHHHHHHHHHHHHHHHHHHHHHHHCCCCHHHHHHHHHHHHHHHHHHHHHHHHHHHHCCCCCCCCCCCCEEECCHHHHHHHHHHHHHHHHHHHHEEEEEECCCCCCCHHHHHHHHHHHHHHHHHHHCCCEEEEEECCCCCEEEEEEECCCCCHHHHHHHHHHHHHHHHHHHHHHHHHHHHHHHHHHHHHCCCCCCCCCCCHHHHHHHHHHHHHHHHHHHHHHHHCCHHHHHHHHHHHCCCCCHHHHHHHHHHHHHHHHHHHCCHHHHHHHHHCCCCHHHHHHHHCCCCCCCCCCCCCCCCCCCCCCCCCCCCECCCCCCCCCCCCCCCCCCCCCCCCCCCCCCCCCCCCCCCCCCCCCCCCCCCCCCCCCC	CCCCCCCCCCCCCCCCCCCCCCCCCCCCHHHHHHHHHHHHHHHHHHHHHHHHHHHHHHHHHCCCCHHHHHHHHHHHHHHHHHHHHHHHHHHHHHCCCCCCCCCCCEEECCHHHHHHHHHHHHHHHHHHHHEEEEEECCCCCCCHHHHHHHHHHHHHHHHHHHCCCEEEEEEECCCCEEEEEEECCCCCHHHHHHHHHHHHHHHHHHHHHHHHHHHHHHHHHHHHHCCCCCCCCCCHHHHHHHHHHHHHHHHHHHHHHHHHCCHHHHHHHHHHHCCHHHHHHHHHHHHHHHHHHHHHCCCCCCHEHHHCCCCCHHHHHHHHCCCCCCCCCCCCCCCCCCCCEEECCCCEEECCCCCCCCCCECCCCCCCCCCCCCCCCCCCCCCCCCCCCCCCCCCCCCEEEECCCCC
75	Q9HB89	47.35	9.06	0.3225	1.44098	0.4953	47.99	8.99	-0.7297	1.53451	0.4812	0.5034	0.1761	0.1275	0.0446	MTPLCLNCSVLPGDLYPGGARNPMACNGSAARGHFDPEDLNLTDEALRLKYLGPQQTELFMPICATYLLIFVVGAVGNGLTCLVILRHKAMRTPTNYYLFSLAVSDLLVLLVGLPLELYEMWHNYPFLLGVGGCYFRTLLFEMVCLASVLNVTALSVERYVAVVHPLQARSMVTRAHVRRVLGAVWGLAMLCSLPNTSLHGIRQLHVPCRGPVPDSAVCMLVRPRALYNMVVQTTALLFFCLPMAIMSVLYLLIGLRLRRERLLLMQEAKGRGSAAARSRYTCRLQQHDRGRRQVTKMLFVLVVVFGICWAPFHADRVMWSVVSQWTDGLHLAFQHVHVISGIFFYLGSAANPVLYSLMSSRFRETFQEALCLGACCHRLRPRHSSHSLSRMTTGSTLCDVGSLGSWVHPLAGNDGPEAQQETDPS	MTPLCLNCSVLPGDLYPGGARNPMACNGSAARGHFDPEDLNLTDEALRLKYLGPQQTELFMPICATYQQTYTTGATGNGQTCQTTQRHKAMRTPTNYYQYSQATSDQQTQQTGQPQEQYEMWHNYPFLLGVGGCYFRTQQYEMTCQASTQNTTAQSTERYTAVVHPLQARSMVTRAHVRRVQGATWGQAMQCSQPNTSQHGTRQLHVPCRGPVPDSAVCMLVRPRALYNMVVQTTAQQYYCQPMATMSTQYQQTGQRLRRERLLLMQEAKGRGSAAARSRYTCRLQQHDRGRRQTTKMQYTQTTTYGTCWAPYHADRVMWSVVSQWTDGLHLAFQHVHTTSGTYYYQGSAANPTQYSQMSSRFRETFQEALCLGACCHRLRPRHSSHSLSRMTTGSTLCDVGSLGSWVHPLAGNDGPEAQQETDPS	CCCCCCCCCCCCCCCCCCCCCCCCCCCCCCCCCCCCCCCCCCCCCCCCCCCCCCCHHHHHHHHHHHHHHHHHHHHHHHHHHHHHHHHHHCCCCHHHHHHHHHHHHHHHHHHHCCCHHHHHHHCCCCEECCCCCCCHHHHHHHHHHHHHHHHHHHHHHHHEEEEECCCCCCCCCCHHHHHHHHHHHHHHHHHHCCCHHEEEEEEECCCCCCCCCCCCEEEECCCCHHHHHHHHHHHHHHHHHHHHHHHHHHHHHHHHHHHHHCCCCCCCCCCCCEEEEEEEEEEECCCHHHHHHHHHHHHHHHHHHHHHHCCHHHHHHHHHHHHCCCCCCHHHHHHHHHHHHHHHHHHHCCHHHHHHHHHCCCCHHHHHHHHCCCCCCCCCCCCCCCCCCEEEECCCCCCCCCCCCCCCCCCCCCCCCCCCCCCCCC	CCCCCCCCCCCCCCCCCCCCCCCCCCCCCCCCCCCCCCCCCCCCCCCCCCCCCCCHHHHHHHHHHHHHHHHHHHHHHHHHHHHHHHHHHCCCCHHHHHHHHHHHHHHHHHHHCCHHHHHHHHCCCCEECCCCCCEEECCHHHHHHHHHHHHHHHHHHHHEEEEECCCCCCCCCCHHHHHHHHHHHHHHHHHHCCCCEEEEEEEECCCCCCCCCCCCEEEEECCHHHHHHHHHHHHHHHHHHHHHHHHHHHHHHHHHHHHHCCCCCCCCCCCCCCEEEEEEEECCCHHHHHHHHHHHHHHHHHHHHHHHHCCHHHHHHHHHHHHCCCCCCHHHHHHHHHHHHHHHHHHHCCCCHHHHHHHCCCCHHHHHHHCCCCCCCCCCCCCCCCCCCEEEECCCCCCCCCCCCCCCCCCCCCCCCCCCCCCCCC
76	P48145	36.1	9.04	0.679	1.61601	0.6311	36.52	8.95	-0.5895	1.38092	0.6098	0.4901	0.2256	0.0596	0.0274	MDNASFSEPWPANASGPDPALSCSNASTLAPLPAPLAVAVPVVYAVICAVGLAGNSAVLYVLLRAPRMKTVTNLFILNLAIADELFTLVLPINIADFLLRQWPFGELMCKLIVAIDQYNTFSSLYFLTVMSADRYLVVLATAESRRVAGRTYSAARAVSLAVWGIVTLVVLPFAVFARLDDEQGRRQCVLVFPQPEAFWWRASRLYTLVLGFAIPVSTICVLYTTLLCRLHAMRLDSHAKALERAKKRVTFLVVAILAVCLLCWTPYHLSTVVALTTDLPQTPLVIAISYFITSLSYANSCLNPFLYAFLDASFRRNLRQLITCRAAA	MDNASFSEPWPANASGPDPALSCSNASTLAPLPAPLATATPTTYATTCATGQAGNSATQYTLLRAPRMKTVTNQYTQNQATADEQYTQTQPTNTADYLLRQWPFGELMCKLITATDQYNTYSSQYYQTTMSADRYLVVLATAESRRVAGRTYSAARATSQATWGTTTQTTQPYATYARLDDEQGRRQCVLVFPQPEAFWWRASRQYTQTQGYATPTSTTCTQYTTLLCRLHAMRLDSHAKALERAKKRTTYQTTATQATCQQCWTPYHQSTTTALTTDLPQTPQTTATSYYTTSQSYANSCLNPFLYAFLDASFRRNLRQLITCRAAA	CCCCCCCCCCCCCCCCCCCCCCCCCCCCCCCCCHHHHHHHHHHHHHHHHHHHHHHHHHHHHHHHCCCCCCHHHHHHHHHHHHHHHHHHCCCHHHHHHHHCCCCCCCCCCEEEHHHHHHHHHHHHHHHHHHHHHHEEEEEECCCCCCCCCCCHHHHHHHHHHHHHHHHHHHCHHHEEEECCCCCCCEEEEEECCCCHHHHHHHHHHHHHHHHHHHHHHHHHHHHHHHHHHHHHCCCCCCHHHHHHHHHHHHHHHHHHHHHHHHHCCHHHHHHHHHHHCCCCCCCHHHHHHHHHHHHHHHHCCHHHHHHHHHCCCCHHHHHHHHCCCECC	CCCCCCCCCCCCCCCCCCCCCCCCCCCCCCCCCHHHHHHHHHHHHHHHHHHHHHHHHHHHHHHHCCCCCCHHHHHHHHHHHHHHHHHCCCCHHHHHHHHCCCCCCCCCCEEEEHHHHHHHHHHHHHHHHHHHHHEEEEEECCCCCCCCCCCHHHHHHHHHHHHHHHHHHHCCCEEEEEECCCCCCEEEEEECCCCHHHHHHHHHHHHHHHHHHHHHHHHHHHHHHHHHHHHHCCCCCCHHHHHHHHHHHHHHHHHHHHHHHHHCCHHHHHHHHHHHCCCCCCCHHHHHHHHHHHHHHHHCCHHHHHHHHCCCCCHHHHHHHCCCCCCC
77	P25929	44.39	7.94	0.3078	0.450434	0.5495	44.76	7.91	-0.8936	0.957324	0.5391	0.551	0.2109	0.0612	0.0234	MNSTLFSQVENHSVHSNFSEKNAQLLAFENDDCHLPLAMIFTLALAYGAVIILGVSGNLALIIIILKQKEMRNVTNILIVNLSFSDLLVAIMCLPFTFVYTLMDHWVFGEAMCKLNPFVQCVSITVSIFSLVLIAVERHQLIINPRGWRPNNRHAYVGIAVIWVLAVASSLPFLIYQVMTDEPFQNVTLDAYKDKYVCFDQFPSDSHRLSYTTLLLVLQYFGPLCFIFICYFKIYIRLKRRNNMMDKMRDNKYRSSETKRINIMLLSIVVAFAVCWLPLTIFNTVFDWNHQIIATCNHNLLFLLCHLTAMISTCVNPIFYGFLNKNFQRDLQFFFNFCDFRSRDDDYETIAMSTMHTDVSKTSLKQASPVAFKKINNNDDNEKI	MNSTLFSQVENHSVHSNFSEKNAQLLAFENDDCHLPLAMIFTLAQAYGATTTQGTSGNQAQTTTTLKQKEMRNVTNTQTTNQSYSDQQTATMCQPYTFVYTLMDHWVFGEAMCKLNPYTQCTSTTTSTYSQTQTATERHQLIINPRGWRPNNRHAYTGTATTWTQATASSQPYQTYQVMTDEPFQNVTLDAYKDKYVCFDQFPSDSHRLSYTTQQQTQQYYGPQCYTYTCYYKIYIRLKRRNNMMDKMRDNKYRSSETKRTNTMQQSTTTAYATCWQPQTTFNTVFDWNHQIIATCNHNQQYQQCHQTAMTSTCTNPTYYGFLNKNFQRDLQFFFNFCDFRSRDDDYETIAMSTMHTDVSKTSLKQASPVAFKKINNNDDNEKI	CCCCCCCCCCCCCCCCCCCCCCCCCCCCCCCCCCCHHHHHHHHHHHHHHHHHHHHHHHHHHHHHHHHHHCCCCHHHHHHHHHHHHHHHHHHHCCHHHHHHHHHCCCCCCCCCCEECHHHHHHHHHHHHHHHHHHHHHHEEEEECCCCCCCCHHHHHHHHHHHHHHHHHHCCCCEEEEEEECCCCCEEEEECCCCCEEEECCCCCCHHHHHHHHHHHHHHHHHHHHHHHHHHHHHHHHHHHCCCCCCCCCCCCCHHHHHHHHHHHHHHHHHHHHHHCCHHHHHHHHHHHCHHHHHHHHHHHHHHHHHHHHHHHHHHHHHHHHHHCCCCHHHHHHHCCCCCCCCCCCCCCCCCCCCCCCCCCCCCCCCCCCCCCCCCCCCCCCCCC	CCCCCCCCCCCCCCCCCCCCCCCCCCCCCCCCCCCHHHHHHHHHHHHHHHHHHHHHHHHHHHHHHHHHHCCCCHHHHHHHHHHHHHHHHHHHCCHHHHHHHHHCCCCCCCCCCEECHHHHHHHHHHHHHHHHHHHHHHEEEEECCCCCCCCHHHHHHHHHHHHHHHHHHCCCCEEEEEEECCCCCEEEEECCCCCEEEEECCCCHHHHHHHHHHHHHHHHHHHHHHHHHHHHHHHHHHHHCCCCCCCCCCCCHHHHHHHHHHHHHHHHHHHHHHHCCHHHHHHHHHHHCHHHHHHCCHHHHHHHHHHHHHHHCCCCHHHHHHHCCCCHHHHHHHCCCCCCCCCCCCCCCCCCCCCCCCCCCCCCCCCCCCCCCCCCCCCCCCCC
78	Q15761	50.72	9	0.2204	1.46027	0.4584	51.3	8.92	-0.8498	2.3209	0.4517	0.5578	0.1843	0.6259	0.2067	MDLELDEYYNKTLATENNTAATRNSDFPVWDDYKSSVDDLQYFLIGLYTFVSLLGFMGNLLILMALMKKRNQKTTVNFLIGNLAFSDILVVLFCSPFTLTSVLLDQWMFGKVMCHIMPFLQCVSVLVSTLILISIAIVRYHMIKHPISNNLTANHGYFLIATVWTLGFAICSPLPVFHSLVELQETFGSALLSSRYLCVESWPSDSYRIAFTISLLLVQYILPLVCLTVSHTSVCRSISCGLSNKENRLEENEMINLTLHPSKKSGPQVKLSGSHKWSYSFIKKHRRRYSKKTACVLPAPERPSQENHSRILPENFGSVRSQLSSSSKFIPGVPTCFEIKPEENSDVHELRVKRSVTRIKKRSRSVFYRLTILILVFAVSWMPLHLFHVVTDFNDNLISNRHFKLVYCICHLLGMMSCCLNPILYGFLNNGIKADLVSLIHCLHM	MDLELDEYYNKTLATENNTAATRNSDFPVWDDYKSSVDDLQYYQTGQYTYTSQQGYMGNQQTQMALMKKRNQKTTVNYQTGNQAYSDTQTTQYCSPYTLTSVLLDQWMFGKVMCHIMPYQQCTSTQTSTQTQTSTATTRYHMIKHPISNNLTANHGYYQTATTWTQGYATCSPQPTYHSLVELQETFGSALLSSRYLCVESWPSDSYRTAYTTSQQQTQYTQPQTCQTTSHTSVCRSISCGLSNKENRLEENEMINLTLHPSKKSGPQVKLSGSHKWSYSFIKKHRRRYSKKTACVLPAPERPSQENHSRILPENFGSVRSQLSSSSKFIPGVPTCFEIKPEENSDVHELRVKRSVTRIKKRSRSVFYRQTTQTQTYATSWMPQHQYHTTTDFNDNLISNRHFKLVYCTCHQQGMMSCCQNPTQYGYQNNGIKADLVSLIHCLHM	CCCCCCCCCCCCCCCCCCCCCCCCCCCCCCCCCCCCHHHHHHHHHHHHHHHHHHHHHHHHHHHHHHHHHCCCCCHHHHHHHHHHHHHHHHHHHCCHHHHHHHHHCCECCCCCCCEEHHHHHHHHHHHHHHHHHHHHHHHEEEEECCCCCCCCHHHHHHHHHHHHHHHHHHHCCCCEEEEEEEECCEEEEEEECCEEEEEECCCCHHHHHHHHHHHHHHHHHHHHHHHHHHHHHHHHHHHHCCCCCCCCCCCCCEECCCCCCCCCCCCEEEEEEEEEEEEEEECCCCCEEEEEEEEEECCCCCCCCCCCEEEEEEEEEEEEEEECCCCCEECCCCEEEEEECEECCCCCEEEEEEEEEEECCCCCHHHHHHHHHHHHHHHHCCHHHHHHHHHHHCHHHCCCCHHHHHHHHHHHHHHHHHHHHHHHHHHHCCCHHHHHHHHCCCCCC	CCCCCCCCCCCCCCCCCCCCCCCCCCCCCCCCCCCCHHHHHHHHHHHHHHHHHHHHHHHHHHHHHHHHHCCCCCCCCHHHHHHHHHHHHHHHHCCHHHHHHHHHCCCCCCCCCCEEEHHHHHHHHHHHHHHHHHHHHHHEEEEECCCCCCCCHHHHHHHHHHHHHHHHHHCCCCEEEEEEEECCCEEEEEEECCEEEEEEECCCHHHHHHHHHHHHHHHHHHHHHHHHHHHHHHHHHHHHCCCCCCCCCCCCCCCCCECCCCCCCCCCEECCCCCCCCCCEEEEEEEECCCCCCCCCCCCCCCCCCCCCCCCCCCCCCCCCCCCCCCCCCCCCCEEEEECCCCCCCCCCCCCCCCHHHHHHHHHHHHHHHHHHHHHHHHHCCHHHHHHHHHHHCCCCCCCHHHHHHHHHHHHHHHHHHCCCCEEEEECCHHHHHHHHHHHHHCCC
79	P41146	40.69	8.73	0.6511	0.711122	0.5514	41.14	8.67	-0.4883	0.801668	0.5405	0.472	0.2054	0.0559	0.0243	MEPLFPAPFWEVIYGSHLQGNLSLLSPNHSLLPPHLLLNASHGAFLPLGLKVTIVGLYLAVCVGGLLGNCLVMYVILRHTKMKTATNIYIFNLALADTLVLLTLPFQGTDILLGFWPFGNALCKTVIAIDYYNMFTSTFTLTAMSVDRYVAICHPIRALDVRTSSKAQAVNVAIWALASVVGVPVAIMGSAQVEDEEIECLVEIPTPQDYWGPVFAICIFLFSFIVPVLVISVCYSLMIRRLRGVRLLSGSREKDRNLRRITRLVLVVVAVFVGCWTPVQVFVLAQGLGVQPSSETAVAILRFCTALGYVNSCLNPILYAFLDENFKACFRKFCCASALRRDVQVSDRVRSIAKDVALACKTSETVPRPA	MEPLFPAPFWEVIYGSHLQGNLSLLSPNHSLLPPHLLLNASHGAFLPLGQKTTTTGQYQATCTGGQQGNCQTMYVILRHTKMKTATNTYTYNQAQADTQTQQTQPYQGTDILLGFWPFGNALCKTTTATDYYNMYTSTYTQTAMSTDRYVAICHPIRALDVRTSSKAQATNTATWAQASTTGTPTATMGSAQVEDEEIECLVEIPTPQDYWGPTYATCTYQYSYTTPTQTTSTCYSLMIRRLRGVRLLSGSREKDRNLRRITRLTQTTTATYTGCWTPTQTYTQAQGLGVQPSSETAVAIQRYCTAQGYTNSCQNPTQYAYQDENFKACFRKFCCASALRRDVQVSDRVRSIAKDVALACKTSETVPRPA	CCCCCCCCCCCCCCCCCCCCCCCCCCCCCCCCCCCCCCCCCCCCCCCHHHHHHHHHHHHHHHHHHHHHHHHHHHHHHHHCCCCCHHHHHHHHHHHHHHHHHHCCCHHHHHHHHCCCCCCCCCCEHHHHHHHHHHHHHHHHHHHHHHHHEEEEECCCCCCCCCCHHHHHHHHHHHHHHHHHHCCCCEEEEEEECCCCEEEEEEECCCCCHHHHHHHHHHHHHHHHHHHHHHHHHHHHHHHHHHHCCCCCCCCCHHHHHHHHHHHHHHHHHHHHHHHCCHHHHHHHHHHHCCCCCHHHHHHHHHHHHHHHHHHHCHHHHHHHHCCCCHHHHHHHHCCCCCCCCCCCCCCCCCCCCCCCCCCCCCCCCCCCCC	CCCCCCCCCCCCCCCCCCCCCCCCCCCCCCCCCCCCCCCCCCCCCCCHHHHHHHHHHHHHHHHHHHHHHHHHHHHHHHHCCCCCHHHHHHHHHHHHHHHHHCCCCHHHHHHHHCCCCCCCCCCCHHHHHHHHHHHHHHHHHHHHHHHHEEEEECCCCCCCCCCHHHHHHHHHHHHHHHHHHCCCCEEEEEEEECCCEEEEEEEECCCCCHHHHHHHHHHHHHHHHHHHHHHHHHHHHHHHHHHHCCCCCCCCHHHHHHHHHHHHHHHHHHHHHHHCCHHHHHHHHHHHCCCCCHHHHHHHHHHHHHHHHHHCCCCHHHHHHCCCCHHHHHHHHCCCCCCCCCCCCCCCCCCCCCCCCCCCCCCCCCCCCC
80	Q9P1Q5	34.56	8.96	0.5731	1.00784	0.6828	34.85	8.87	-0.6106	0.977809	0.6537	0.4305	0.2104	0.0927	0.0453	MRENNQSSTLEFILLGVTGQQEQEDFFYILFLFIYPITLIGNLLIVLAICSDVRLHNPMYFLLANLSLVDIFFSSVTIPKMLANHLLGSKSISFGGCLTQMYFMIALGNTDSYILAAMAYDRAVAISRPLHYTTIMSPRSCIWLIAGSWVIGNANALPHTLLTASLSFCGNQEVANFYCDITPLLKLSCSDIHFHVKMMYLGVGIFSVPLLCIIVSYIRVFSTVFQVPSTKGVLKAFSTCGSHLTVVSLYYGTVMGTYFRPLTNYSLKDAVITVMYTAVTPMLNPFIYSLRNRDMKAALRKLFNKRISS	MRENNQSSTLEFILLGVTGQQEQEDYYYTQYQYTYPTTQTGNQQTTQATCSDVRLHNPMYYQQANQSQTDTYYSSTTTPKMLANHLLGSKSISFGGCLTQMYYMTAQGNTDSYTQAAMAYDRAVAISRPLHYTTIMSPRSCTWQTAGSWTTGNANAQPHTLLTASLSFCGNQEVANFYCDITPLLKLSCSDIHFHTKMMYQGTGTYSTPQQCTTTSYTRVFSTVFQVPSTKGVLKAYSTCGSHQTTTSQYYGTTMGTYFRPLTNYSLKDATTTTMYTATTPMQNPYTYSQRNRDMKAALRKLFNKRISS	CCCCCCCCCCEEEEECCCCCHHHHHHHHHHHHHHHHHHHHHHHHHHHHHHHCCCCCCHHHHHHHHHHHHHHHHHHHHHHHHHHHHHHCCCEEEHHHHHHHHHHHHHHHHHHHHHHHHHHHHHHHHEECCCCCCCECCHHHHHHHHHHHHHHHHHHHHHHHHHHHCCCCCCCCCCCCEECCCCHHHCCCCCCHHHHHHHHHHHHHHHHHHHHHHHHHHHHHHHHHHCCCCHHHHHHHHHHHHHHHHHHHHHHHHHHHHHHCCCCCCCHHHHHHHHHHHHHCCCCCCEEEECCCHHHHHHHHHHHCCCCCC	CCCCCCCCCCEEEEECCCCCHHHHHHHHHHHHHHHHHHHHHHHHHHHHHHCCCCCCCHHHHHHHHHHHHHHHHHHHCCHHHHHHHHHCCCEEEECCCHHHHHHHHHHHHHHHHHHHHHHHHHHHHEECCCCCCCECCHHHHHHHHHHHHHHHHHHHHHHHHHHHCCCCCCCCCECCEECCCCHHHCCCCCCCHHHHHHHHHHHHHHHHHHHHHHHHHHHHHHHHHHCCCHHHHHHHHHHHHHHHHHHHHHHHHHHHHHCCCCCCCCHHHHHHHHHHHHCCCCCCCCEECCCCHHHHHHHHHHHCCCCCC
81	P34982	35.24	9.07	0.7317	0.644804	0.6571	35.77	8.96	-0.6678	0.789026	0.6506	0.5099	0.2468	0.2053	0.0994	MDGGNQSEGSEFLLLGMSESPEQQRILFWMFLSMYLVTVVGNVLIILAISSDSRLHTPVYFFLANLSFTDLFFVTNTIPKMLVNLQSHNKAISYAGCLTQLYFLVSLVALDNLILAVMAYDRYVAICCPLHYTTAMSPKLCILLLSLCWVLSVLYGLIHTLLMTRVTFCGSRKIHYIFCEMYVLLRMACSNIQINHTVLIATGCFIFLIPFGFVIISYVLIIRAILRIPSVSKKYKAFSTCASHLGAVSLFYGTLCMVYLKPLHTYSVKDSVATVMYAVVTPMMNPFIYSLRNKDMHGALGRLLDKHFKRLT	MDGGNQSEGSEFLLLGMSESPEQQRTQYWMYQSMYQTTTTGNTQTTQATSSDSRLHTPTYYYQANQSYTDQYYTTNTTPKMLVNLQSHNKAISYAGCLTQQYYQTSQTAQDNQTQATMAYDRYVAICCPLHYTTAMSPKQCTQQQSQCWTQSTQYGQTHTLLMTRVTFCGSRKIHYIFCEMYVLLRMACSNIQINHTTQTATGCYTYQTPYGYTTTSYTLIIRAILRIPSVSKKYKAYSTCASHQGATSQYYGTQCMTYLKPLHTYSVKDSTATTMYATTTPMMNPYTYSQRNKDMHGALGRLLDKHFKRLT	CCCCCCCCCCEEEEECCCCCHHHHHHHHHHHHHHHHHHHHHHHHHHHHHHCCCCCCCHHHHHHHHHHHHHHHHHHHCHHHHHHHHHCCCCCECHHHHHHHHHHHHHHHHHHHHHHHHHHHHHEEEEECCCCCCEECCHHHHHHHHHHHHHHHHHHHHHHHHHHHCCCCCCCCCECCEECCCCCHEECCCCCCCHHHHHHHHHHHHHHHHHHHHHHHHHHHHHHHHHCCCCHHHHHHHHHHHHHHHHHHHHHHHHHHHHHCCCCCCCCHHHHHHHHHHHHHHHHHCCEEEECCCHHHHHHHHHHHCCCCEECC	CCCCCCCCCCEEEEECCCCCHHHHHHHHHHHHHHHHHHHHHHHHHHHHHHCCCCCCCCHHHHHHHHHHHHHHHHHCCCHHHHHHHHCCCCCECCCCCHHHHHHHHHHHHHHHHHHHHHHHHHHHHHHCCHHCCCCCCHHHHHHHHHHHHHHHHHHHHHHHHHHHCCCCCCCCCECEEECCCCHHHHHCCCCCCHHHHHHHHHHHHHHHHHHHHHHHHHHHHHHHHHCCCCCHHHHHHHHHHHHHHHHHHHHHHHHHHHHECCCCCCCHHHHHHHHHHHHCCCCCCCEEECCCCHHHHHHHHHHHCCCEEEEC
82	P47890	34.92	6.52	0.7396	0.68263	0.639	35.5	6.52	-0.5616	1.17813	0.655	0.48	0.23	0.0667	0.0319	MEGKNLTSISECFLLGFSEQLEEQKPLFGSFLFMYLVTVAGNLLIILVIITDTQLHTPMYFFLANLSLADACFVSTTVPKMLANIQIQSQAISYSGCLLQLYFFMLFVMLEAFLLAVMAYDCYVAICHPLHYILIMSPGLCIFLVSASWIMNALHSLLHTLLMNSLSFCANHEIPHFFCDINPLLSLSCTDPFTNELVIFITGGLTGLICVLCLIISYTNVFSTILKIPSAQGKRKAFSTCSSHLSVVSLFFGTSFCVDFSSPSTHSAQKDTVASVMYTVVTPMLNPFIYSLRNQEIKSSLRKLIWVRKIHSP	MEGKNLTSISECFLLGFSEQLEEQKPQYGSYQYMYQTTTAGNQQTTQTTITDTQLHTPMYYYQANQSQADACYTSTTTPKMLANIQIQSQAISYSGCLLQQYYYMQYTMQEAYQQATMAYDCYVAICHPLHYILIMSPGLCTYQTSASWTMNAQHSQQHTLLMNSLSFCANHEIPHFFCDINPLLSLSCTDPFTNEQTTYTTGGQTGQTCTQCQTTSYTNVFSTILKIPSAQGKRKAYSTCSSHQSTTSQYYGTSYCTDFSSPSTHSAQKDTTASTMYTTTTPMQNPYTYSQRNQEIKSSLRKLIWVRKIHSP	CCCCCCCCCCEEEEECCCCCHHHHHHHHHHHHHHHHHHHHHHHHHHHHHHHCCCCCCHHHHHHHHHHHHHHHHHHHHHHHHHHHHHHCCCCECHHHHHHHHHHHHHHHHHHHHHHHHHHHHHEEEEECCCCEEEEECHHHHHHHHHHHHHHHHHHHHHHHHHHHCCCCCCCCCCCCEECCCCCHHECCCCCCCHHHHHHHHHHHHHHHHHHHHHHHHHHHHHHHHHCCCCCCCHHHHHHHHHHHHHHHHHHHHHHHHHHCCCCCCCCCHHHHHHHHHHHHCCCCCCCEEEECCCHHHHHHHHHHCCCEEEECC	CCCCCCCCCCEEEEECCCCCHHHHHHHHHHHHHHHHHHHHHHHHHHHHHHHCCCCCCHHHHHHHHHHHHHHHHHHHHHHHHHHHHHHCCCCECHHHHHHHHHHHHHHHHHHHHHHHHHHHHHEEEEECCCCCCEECCHHHHHHHHHHHHHHHHHHHHHHHHHHHCCCCCCCCCCCCEECCCCHHHCCCCCCCCHHHHHHHHHHHHHHHHHHHHHHHHHHHHHHHHHCCCCHHHHHHHHHHHHHHHHHHHHHHHHHHHHHCCCCCCCCCHHHHHHHHHHHHCCCCCCCEEECCCCHHHHHHHHHHHCCEEEECC
83	P47881	34.61	9.26	0.6702	0.9885	0.6349	35.09	9.07	-0.5212	1.95484	0.6127	0.4539	0.219	0.1513	0.073	MQPESGANGTVIAEFILLGLLEAPGLQPVVFVLFLFAYLVTVRGNLSILAAVLVEPKLHTPMYFFLGNLSVLDVGCISVTVPSMLSRLLSRKRAVPCGACLTQLFFFHLFVGVDCFLLTAMAYDRFLAICRPLTYSTRMSQTVQRMLVAASWACAFTNALTHTVAMSTLNFCGPNVINHFYCDLPQLFQLSCSSTQLNELLLFAVGFIMAGTPMALIVISYIHVAAAVLRIRSVEGRKKAFSTCGSHLTVVAIFYGSGIFNYMRLGSTKLSDKDKAVGIFNTVINPMLNPIIYSFRNPDVQSAIWRMLTGRRSLA	MQPESGANGTVIAEFILLGLLEAPGLQPTTYTQYQYAYQTTTRGNQSTQAATLVEPKLHTPMYYYQGNQSTQDTGCTSTTTPSMLSRLLSRKRAVPCGACLTQQYYYHQYTGTDCYQQTAMAYDRFLAICRPLTYSTRMSQTVQRMQTAASWACAYTNAQTHTVAMSTLNFCGPNVINHFYCDLPQLFQLSCSSTQLNEQQQYATGYTMAGTPMAQTTTSYTHVAAAVLRIRSVEGRKKAYSTCGSHQTTTATYYGSGTYNYMRLGSTKLSDKDKATGTYNTTTNPMQNPTTYSYRNPDVQSAIWRMLTGRRSLA	CCCCCCCCCCCCEEEEEECCCCCCCCHHHHHHHHHHHHHHHHHHHHHHHHHHHHCCCCCCCHHHHHHHHHHHHHHHHHHHHHHHHHHHHCCCCCCCHHHHHHHHHHHHHHHHHHHHHHHHHHHHHEEEEECCHHCCCCCCHHHHHHHHHHHHHHHHHHHHHHHHHHHCCCCCCCCEECCEECCCCCHHCCCCCCCCHHHHHHHHHHHHHHHHHHHHHHHHHHHHHHHHHCCCCCHCHHHHHHHHHHHHHHHHHHHHHHEEEEEECCCCCCCHHHHHHHHHHHHHHHHHCCEEECCCCHHHHHHHHHHHCCCCCCC	CCCCCCCCCCCEEEEEEECCCCCCCCCHHHHHHHHHHHHHHHHHHHHHHHHHHHCCCCCCCHHHHHHHHHHHHHHHHHHCCHHHHHHHHCCCCCCCHHHHHHHHHHHHHHHHHHHHHHHHHHHHHEEEEECCCCCCCCCCHHHHHHHHHHHHHHHHHHHHHHHHHHHCCCCCCCCEECEEECCCCCCCECCCCCCCHHHHHHHHHHHHHHHHHHHHHHHHHHHHHHHHHHCCCHHHHHHHHHHHHHHHHHHHHHHHHHHHHEEECCCCCCCCHHHHHHHHHHHCCCCCCCCEECCCCHHHHHHHHHHHCCCCCCC
84	Q6U736	39.73	9.11	0.4472	0.754268	0.5508	40.04	9.02	-0.5948	0.662192	0.5424	0.4558	0.1893	0.1565	0.065	MALNHTALPQDERLPHYLRDGDPFASKLSWEADLVAGFYLTIIGILSTFGNGYVLYMSSRRKKKLRPAEIMTINLAVCDLGISVVGKPFTIISCFCHRWVFGWIGCRWYGWAGFFFGCGSLITMTAVSLDRYLKICYLSYGVWLKRKHAYICLAAIWAYASFWTTMPLVGLGDYVPEPFGTSCTLDWWLAQASVGGQVFILNILFFCLLLPTAVIVFSYVKIIAKVKSSSKEVAHFDSRIHSSHVLEMKLTKVAMLICAGFLIAWIPYAVVSVWSAFGRPDSIPIQLSVVPTLLAKSAAMYNPIIYQVIDYKFACCQTGGLKATKKKSLEGFRLHTVTTVRKSSAVLEIHEEWE	MALNHTALPQDERLPHYLRDGDPFASKLSWEADQTAGYYQTTTGTQSTYGNGYTLYMSSRRKKKLRPAEIMTINQATCDQGTSTTGKPYTTTSCYCHRWVFGWIGCRWYGWAGYYYGCGSQTTMTATSQDRYLKICYLSYGVWLKRKHAYTCQAATWAYASYWTTMPQTGQGDYVPEPFGTSCTLDWWLAQASVGGQTYTQNTQYYCQQQPTATTTYSYVKIIAKVKSSSKEVAHFDSRIHSSHVLEMKLTKTAMQTCAGYQTAWTPYATTSTWSAFGRPDSIPIQLSTTPTQQAKSAAMYNPTTYQTTDYKFACCQTGGLKATKKKSLEGFRLHTVTTVRKSSAVLEIHEEWE	CCCCCCCCCCCCCCCCCCCCCCCCCCCCCHHHHHHHHHHHHHHHHHHHHHHHHHHHHHHHHCCCCCHHHHHHHHHHHHHHHHHHHCCHHHHHHHHHCCEECCCCCCEEECCHHHHHHHHHHHHHHHHHHHHEEEEEECCCCCCCCHHHHHHHHHHHHHHHHHHHCCCEEEECCCCCCCCCEEEEEEECCCCCCHHHHHHHHHHHHHHHHHHHHHHHHHHHHHHHHHHCCCCCCCCCCCCCCCHHHHHHHHHHHHHHHHHHHHHHCCHHHHHHHHHHHCCCCCHHHHHHHHHHHHHHHHHCHCHHHHHHCCCCCHHHHHCCCCCCCCCCCCCCCCCCCCECCCCCCCCEEEEEEC	CCCCCCCCCCCCCCCCCCCCCCCCCCCCCHHHHHHHHHHHHHHHHHHHHHHHHHHHHHHHHCCCCCHHHHHHHHHHHHHHHHHHCCCCHHHHHHCCCCCCCCCCCCEEECHHHHHHHHHHHHHHHHHHHHHEEEEEECCCCCCCCHHHHHHHHHHHHHHHHHHHCCCHEECCCCCCCCCEEEEEEECCCCCCCHHHHHHHHHHHHHHHHHHHHHHHHHHHHHHHHHHCCCCCCCCCCCCCCCHHHHHHHHHHHHHHHHHHHHHHCCHHHHHHHHHHHCCCCCHHHHHHHHHHHHHHHHHHCCCHHHHHCCCCCHHHHHCCCCCCCCCCCCCCCCCEEEEEECCCEEEEEEEECC
85	O43613	47.54	9.29	0.3226	1.29648	0.4565	47.95	9.22	-0.6408	1.2694	0.4376	0.4615	0.1694	0.1154	0.0424	MEPSATPGAQMGVPPGSREPSPVPPDYEDEFLRYLWRDYLYPKQYEWVLIAAYVAVFVVALVGNTLVCLAVWRNHHMRTVTNYFIVNLSLADVLVTAICLPASLLVDITESWLFGHALCKVIPYLQAVSVSVAVLTLSFIALDRWYAICHPLLFKSTARRARGSILGIWAVSLAIMVPQAAVMECSSVLPELANRTRLFSVCDERWADDLYPKIYHSCFFIVTYLAPLGLMAMAYFQIFRKLWGRQIPGTTSALVRNWKRPSDQLGDLEQGLSGEPQPRARAFLAEVKQMRARRKTAKMLMVVLLVFALCYLPISVLNVLKRVFGMFRQASDREAVYACFTFSHWLVYANSAANPIIYNFLSGKFREQFKAAFSCCLPGLGPCGSLKAPSPRSSASHKSLSLQSRCSISKISEHVVLTSVTTVLP	MEPSATPGAQMGVPPGSREPSPVPPDYEDEFLRYLWRDYLYPKQYEWTQTAAYTATYTTAQTGNTQTCLAVWRNHHMRTVTNYYTTNQSQADTQTTATCQPASQQVDITESWLFGHALCKTTPYQQATSTSTATQTQSYTALDRWYAICHPLLFKSTARRARGSTQGTWATSQATMTPQAATMECSSVLPELANRTRLFSVCDERWADDLYPKTYHSCYYTTTYQAPQGQMAMAYFQIFRKLWGRQIPGTTSALVRNWKRPSDQLGDLEQGLSGEPQPRARAFLAEVKQMRARRKTAKMQMTTQQTYAQCYQPTSTQNTQKRVFGMFRQASDREAVYACYTYSHWQTYANSAANPTTYNYLSGKFREQFKAAFSCCLPGLGPCGSLKAPSPRSSASHKSLSLQSRCSISKISEHVVLTSVTTVLP	CCCCCCCCCCCCCCCCCCCCCCCCCCCCCCCCCCCCCCCCCCHHHHHHHHHHHHHHHHHHHHHHHHHHHHHHHCCCCCCHHHHHHHHHHHHHHHHHHHCCHHHHHHHHHCCCCCCCCCCEEEECHHHHHHHHHHHHHHHHHHHHEEEEECCCCCCCCHHHHHHHHHHHHHHHHHHHCHHHHHCCCCCCCCCEEEEEEEEEEEEEECCCCCHHHHHHHHHHHHHHHHHHHHHHHHHHHHHHHHHHCCCCCCCCCEEEECCCCCCCCCCCCCCCCCCCCCCCCHHHHHHHHHHHHHHHHHHHHHHHHHHHHHCCCCHEEEEEEEEEEEEECCCCCCHHHHHHHHHHHHHHHHCCCCCEEEEECCHHHHHHHHHHHCCCCCCCCCCCCCCCCCCCCCCCCCCCCCCCCCCCCCCCCCCECCCCCEECC	CCCCCCCCCCCCCCCCCCCCCCCCCCCCCCCCCCCCCCCCCCHHHHHHHHHHHHHHHHHHHHHHHHHHHHHHHCCCCCCHHHHHHHHHHHHHHHHHHHCCHHHHHHHHHCCCCCCCCCCEEEECHHHHHHHHHHHHHHHHHHHHEEEEECCCCCCCCHHHHHHHHHHHHHHHHHHHCHHHEEEEECCCCCCCCCCEEEEEEEEEECCCCCCHHHHHHHHHHHHHHHHHHHHHHHHHHHHHHHHCCCCCCCCCCCEECCCCCCCCCCCCCCCCCCCCCCCCCCECHHHHHHHHHHHHHHHHHHHHHHHHHHCCCCCEEEEEEEEEEEEECCCCCCHHHHHHHHHHHHHHHHCCCCCEEEEECCHHHHHHHHHHHCCCCCCCCCCCCCCCCCCCCCCCCCCCCCCCCCCCCCCCCCCCCCCCCEECC
86	P47900	42.07	9.44	0.4574	0.539744	0.5603	42.48	9.32	-0.7264	0.722445	0.5362	0.5	0.2118	0.1266	0.0536	MTEVLWPAVPNGTDAAFLAGPGSSWGNSTVASTAAVSSSFKCALTKTGFQFYYLPAVYILVFIIGFLGNSVAIWMFVFHMKPWSGISVYMFNLALADFLYVLTLPALIFYYFNKTDWIFGDAMCKLQRFIFHVNLYGSILFLTCISAHRYSGVVYPLKSLGRLKKKNAICISVLVWLIVVVAISPILFYSGTGVRKNKTITCYDTTSDEYLRSYFIYSMCTTVAMFCVPLVLILGCYGLIVRALIYKDLDNSPLRRKSIYLVIIVLTVFAVSYIPFHVMKTMNLRARLDFQTPAMCAFNDRVYATYQVTRGLASLNSCVDPILYFLAGDTFRRRLSRATRKASRRSEANLQSKSEDMTLNILPEFKQNGDTSL	MTEVLWPAVPNGTDAAFLAGPGSSWGNSTVASTAAVSSSFKCALTKTGFQFYYQPATYTQTYTTGYQGNSTATWMFVFHMKPWSGISTYMYNQAQADYQYTQTQPAQTYYYFNKTDWIFGDAMCKQQRYTYHTNQYGSTQYQTCTSAHRYSGVVYPLKSLGRLKKKNATCTSTQTWQTTTTATSPTQYYSGTGVRKNKTITCYDTTSDEYLRSYYTYSMCTTTAMYCTPQTQTQGCYGLIVRALIYKDLDNSPLRRKSIYQTTTTQTTYATSYTPYHTMKTMNQRARLDFQTPAMCAFNDRVYATYQTTRGQASQNSCTDPTQYYLAGDTFRRRLSRATRKASRRSEANLQSKSEDMTLNILPEFKQNGDTSL	CCCCCCCCCCCCCCCHHCCCCCCCCCCCCCCCCCCCCCCCCCCCCCCHHHHHHHHHHHHHHHHHHHHHHHHHHHHHHHCCCCCCHHHHHHHHHHHHHHHHHHHCHHHHHHHHCCCCCCCCCCCCHHHHHHHHHHHHHHHHHHHHHHHHHEEEEECCCCCCCCCCHHHHHHHHHHHHHHHHHHHCCHEEECCCCCCCCCEEEEEECCCCHHHHHHHHHHHHHHHHHHHHHHHHHHHHHHHHHHHHHHCCCCCCHHHHHHHHHHHHHHHHHHHHCCHHHHHHHHHHHCCCCCCCCCEECCCHHHHHHHHHHHHHHHHHCCHHHHHHHHCCHHHHHHHHHHCCCCCCCCCCCCCCCCCCCEEEECCCCCCCCCCCC	CCCCCCCCCCCCCCHHHCCCCCCCCCCCCCCCCCCCCCCCCCCCCCCHHHHHHHHHHHHHHHHHHHHHHHHHHHHHHHHCCCCCHHHHHHHHHHHHHHHHHHCCCHHHHHHHCCCCCCCCCCCCHHHHHHHHHHHHHHHHHHHHHHHHHEEEEECCCCCCCCCCHHHHHHHHHHHHHHHHHHCCCCEEEEEEEECCCCEEEEEECCCCCHHHHHHHHHHHHHHHHHHHHHHHHHHHHHHHHHHHHHCCCCCCHHHHHHHHHHHHHHHHHHHHCCHHHHHHHHHHHCCCCCCCCCCCCCCHHHHHHHHHHHHHHHHCCCCCHHHHHHCCCCCHHHHHHHCCCCCCCCCCCCCCCCCCCEEEECCCCCCCCCCCC
87	Q9H244	39.44	9.59	0.3512	0.593754	0.5965	39.85	9.38	-0.9786	1.53895	0.5965	0.549	0.2456	0.0588	0.0263	MQAVDNLTSAPGNTSLCTRDYKITQVLFPLLYTVLFFVGLITNGLAMRIFFQIRSKSNFIIFLKNTVISDLLMILTFPFKILSDAKLGTGPLRTFVCQVTSVIFYFTMYISISFLGLITIDRYQKTTRPFKTSNPKNLLGAKILSVVIWAFMFLLSLPNMILTNRQPRDKNVKKCSFLKSEFGLVWHEIVNYICQVIFWINFLIVIVCYTLITKELYRSYVRTRGVGKVPRKKVNVKVFIIIAVFFICFVPFHFARIPYTLSQTRDVFDCTAENTLFYVKESTLWLTSLNACLDPFIYFFLCKSFRNSLISMLKCPNSATSLSQDNRKKEQDGGDPNEETPM	MQAVDNLTSAPGNTSLCTRDYKITQVLYPQQYTTQYYTGQTTNGQAMRTYFQIRSKSNFIIYQKNTTTSDQQMTQTYPYKTQSDAKLGTGPLRTFVCQTTSTTYYYTMYTSTSYQGQTTIDRYQKTTRPFKTSNPKNLLGAKTQSTTTWAYMYQQSQPNMTQTNRQPRDKNVKKCSFLKSEFGLVWHETTNYTCQTTYWTNYQTTTTCYTLITKELYRSYVRTRGVGKVPRKKTNTKTYTTTATYYTCYTPYHYARTPYTLSQTRDVFDCTAENTLFYTKESTQWQTSQNACQDPYTYFFLCKSFRNSLISMLKCPNSATSLSQDNRKKEQDGGDPNEETPM	CCCCCCCCCCCCCCCCCCCCCHHHHHHHHHHHHHHHHHHHHHHHHHHHHHHHHCCCCHHHHHHHHHHHHHHHHHHHCCHHHHHHHHCCCCCCCCCCCHHHHHHHHHHHHHHHHHHHHHHHHHEEEEECCCCCCCCCCHHHHHHHHHHHHHHHHHHCCCCEEEEECCCCCCCEEEEEEECCCCCHHHHHHHHHHHHHHHHHHHHHHHHHHHHHHHHHHHCCCCCCCCCCCHHHHHHHHHHHHHHHHHHHCCHHHHHHHHHHHCCCCCCCCCCHHHHHHHHHHHHHHHHHHHHHHHHHHHHHHCCCCHHHHHHHCCCCCCCCCCCCCCCCCCCCCCCCCEECCC	CCCCCCCCCCCCCCCCCCCCCHHHHHHHHHHHHHHHHHHHHHHHHHHHHHHHHHCCCHHHHHHHHHHHHHHHHHHHCHHHHHHHHHCCCCCCCCCCCHHHHHHHHHHHHHHHHHHHHHHHHHEEEEECCCCCCCCCCHHHHHHHHHHHHHHHHHHCCCCEEEECCCCCCCCEEEEEEECCCCCHHHHHHHHHHHHHHHHHHHHHHHHHHHHHHHHHHHCCCCCCCCCCCHHHHHHHHHHHHHHHHHHHCCHHHHHHHHHHHCCCCCCCCCCHHHHHHHHHHHHHHHHHHHCCHCHHHHHHHCCCCHHHHHHHHCCCCCCCCCCCCCCCCCCCCCCCCCCCCC
88	Q8TCW9	44.77	8.68	0.4295	1.05709	0.5547	45.06	8.63	-0.5673	0.972205	0.5445	0.483	0.1807	0.0612	0.0229	METTMGFMDDNATNTSTSFLSVLNPHGAHATSFPFNFSYSDYDMPLDEDEDVTNSRTFFAAKIVIGMALVGIMLVCGIGNFIFIAALVRYKKLRNLTNLLIANLAISDFLVAIVCCPFEMDYYVVRQLSWEHGHVLCTSVNYLRTVSLYVSTNALLAIAIDRYLAIVHPLRPRMKCQTATGLIALVWTVSILIAIPSAYFTTETVLVIVKSQEKIFCGQIWPVDQQLYYKSYFLFIFGIEFVGPVVTMTLCYARISRELWFKAVPGFQTEQIRKRLRCRRKTVLVLMCILTAYVLCWAPFYGFTIVRDFFPTVFVKEKHYLTAFYIVECIAMSNSMINTLCFVTVKNDTVKYFKKIMLLHWKASYNGGKSSADLDLKTIGMPATEEVDCIRLK	METTMGFMDDNATNTSTSFLSVLNPHGAHATSFPFNFSYSDYDMPLDEDEDVTNSRTFFAAKTTTGMAQTGTMQTCGTGNYTYIAALVRYKKLRNLTNQQTANQATSDYQTATTCCPYEMDYYVVRQLSWEHGHVLCTSVNYLRTVSQYTSTNAQQATATDRYQATTHPLRPRMKCQTATGQTAQTWTTSTQTATPSAYYTTETVLVIVKSQEKIFCGQIWPVDQQLYYKSYYQYTYGTEYTGPTTTMTQCYARISRELWFKAVPGFQTEQIRKRLRCRRKTTQTQMCTQTAYTQCWAPYYGYTIVRDFFPTVFVKEKHYLTAYYTTECTAMSNSMTNTQCYTTVKNDTVKYFKKIMLLHWKASYNGGKSSADLDLKTIGMPATEEVDCIRLK	CCCCCCCCCCCCCCCCCCCCCCCCCCCCCCCCCCCCCCCCCCCCCCCCCCCCCCCCCHHHHHHHHHHHHHHHHHHHHHHHHHHHHHHHHHHCCCCHHHHHHHHHHHHHHHHHHHCCHHHHHHHHHCCCCCCCCCCCCCHHHHHHHHHHHHHHHHHHHHHHHHEEEEECCCCCCCCHHHHHHHHHHHHHHHHHHHCCHEEEEEEEEEEEECCCCEEEEEEECCCCHHHHHHHHHHHHHHHHHHHHHHHHHHHHHHHHHHHHHCCCCCCCCHHHHHHHHHHHHHHHHHHHHHHHHHHHCCHHHHHHHHHHHCCCCCCCHHHHHHHHHHHHHHHHHHHHHHHHHHHHHCCCCHHHHHHHHCCCCCCCCCCCCCCCCCCCCEEECCCCCCCCCCCCC	CCCCCCCCCCCCCCCCCCCCCCCCCCCCCCCCCCCCCCCCCCCCCCCCCCCCCCCCHHHHHHHHHHHHHHHHHHHHHHHHHHHHHHHHHHHCCCCHHHHHHHHHHHHHHHHHHHCCHHHHHHHHHCCCCCCCCCCCCCHHHHHHHHHHHHHHHHHHHHHHHHEEEEEECCCCCCCHHHHHHHHHHHHHHHHHHCCCCEEEEEEEEEEEECCCCEEEEEEECCCCHHHHHHHHHHHHHHHEEHHHHHHHHHHHHHHHHHHHHCCCCCCCHHHHHHHHHHHHHHHHHHHHHHHHHHHHCCHHHHHHHHHHHCCCCCCCHHHHHHHHHHHHHHHHHCCHHHHHHHHHHCCCCHHHHHHHHCCCCCCCCCCCCCCCCCCCCEEECCCCCCCCCCCCC
89	Q13258	40.27	9.39	0.4114	0.224009	0.5933	41.04	9.22	-0.8289	0.412911	0.5766	0.5102	0.2089	0.1565	0.0641	MKSPFYRCQNTTSVEKGNSAVMGGVLFSTGLLGNLLALGLLARSGLGWCSRRPLRPLPSVFYMLVCGLTVTDLLGKCLLSPVVLAAYAQNRSLRVLAPALDNSLCQAFAFFMSFFGLSSTLQLLAMALECWLSLGHPFFYRRHITLRLGALVAPVVSAFSLAFCALPFMGFGKFVQYCPGTWCFIQMVHEEGSLSVLGYSVLYSSLMALLVLATVLCNLGAMRNLYAMHRRLQRHPRSCTRDCAEPRADGREASPQPLEELDHLLLLALMTVLFTMCSLPVIYRAYYGAFKDVKEKNRTSEEAEDLRALRFLSVISIVDPWIFIIFRSPVFRIFFHKIFIRPLRYRSRCSNSTNMESSL	MKSPFYRCQNTTSVEKGNSAVMGGTQYSTGQQGNQQAQGQQARSGLGWCSRRPLRPLPSTYYMQTCGQTTTDQQGKCQQSPVVLAAYAQNRSLRVLAPALDNSLCQAYAYYMSYYGQSSTQQQQAMAQECWLSLGHPFFYRRHITLRLGAQTAPTTSAYSQAYCAQPYMGYGKFVQYCPGTWCFIQMVHEEGSLSTQGYSTQYSSQMAQQTQATTQCNLGAMRNLYAMHRRLQRHPRSCTRDCAEPRADGREASPQPLEELDHQQQQAQMTTQYTMCSQPTTYRAYYGAFKDVKEKNRTSEEAEDLRALRYQSTTSTTDPWTYTTYRSPTYRIFFHKIFIRPLRYRSRCSNSTNMESSL	CCCCCCCCCCCCCHHHHHHHHHHHHHHHHHHHHHHHHHHHHHHCCCCCCCCCCCCCCCCHHHHHHHHHHHHHHHHHHHCCHHHHHHHHCCCCCEECCCCCHHHHHHHHHHHHHHHHHHHHHHHHHHHHHHEEEEECCHHHCCCCCHHHHHHHHHHHHHHHHHHHHCCEEEECEEECCCCCEEEEEEECCCCCCHHHHHHHHHHHHHHHHHHHHHHHHHHHHHHHHHHHCCCCCCCCCCCCCCCCCCCCCCCCCCCHHHHHHHHHHHHHHHHHHHHHHCCHHHHHHHHHHHCCCCCCCCCHHHHHHHHHHHHHHHHHHHHHHHHHHHCCCHHHHHHHHCCCCCCCCCCCCCCCCCCCCCC	CCCCCCCCCCCCCHHHHHHHHHHHHHHHHHHHHHHHHHHHHHHHCCCCCCCCCCCCCCCHHHHHHHHHHHHHHHHHHHCCHHHHHHHHHCCCCCCCCCCCHHHHHHHHHHHHHHHHHHHHHHHHHHHHHHEEEEECCHHHCCCCCHHHHHHHHHHHHHHHHHHHCCCEEEEEEEECCCCCEEEEEEECCCCCCHHHHHHHHHHHHHHHHHHHHHHHHHHHHHHHHHHHHCCCCCCCCCCEECCCCCCCCCCCCCCHHHHHHHHHHHHHHHHHHHHHHCCHHHHHHHHHHHCCCCCCCCCHHHHHHHHHHHHHHHCCCCCCEEEHCCCHHHHHHHHHHHCCCCCCCCCCCCCCCCCCCCC
90	P43116	39.76	9.36	0.3184	1.60185	0.5922	40.45	9.19	-1.1058	1.84365	0.5587	0.5089	0.2402	0.1775	0.0838	MGNASNDSQSEDCETRQWLPPGESPAISSVMFSAGVLGNLIALALLARRWRGDVGCSAGRRSSLSLFHVLVTELVFTDLLGTCLISPVVLASYARNQTLVALAPESRACTYFAFAMTFFSLATMLMLFAMALERYLSIGHPYFYQRRVSRSGGLAVLPVIYAVSLLFCSLPLLDYGQYVQYCPGTWCFIRHGRTAYLQLYATLLLLLIVSVLACNFSVILNLIRMHRRSRRSRCGPSLGSGRGGPGARRRGERVSMAEETDHLILLAIMTITFAVCSLPFTIFAYMNETSSRKEKWDLQALRFLSINSIIDPWVFAILRPPVLRLMRSVLCCRISLRTQDATQTSCSTQSDASKQADL	MGNASNDSQSEDCETRQWLPPGESPATSSTMYSAGTQGNQTAQAQQARRWRGDVGCSAGRRSSLSQYHTQTTEQTYTDQQGTCQTSPTTQASYARNQTLVALAPESRACTYYAYAMTYYSQATMQMQYAMAQERYLSIGHPYFYQRRVSRSGGQATQPTTYATSQQYCSQPQQDYGQYVQYCPGTWCFIRHGRTAYLQQYATQQQQQTTSTQACNYSTTQNQTRMHRRSRRSRCGPSLGSGRGGPGARRRGERVSMAEETDHQTQQATMTTTYATCSQPYTTYAYMNETSSRKEKWDLQAQRYQSTNSTTDPWTYATQRPPTQRLMRSVLCCRISLRTQDATQTSCSTQSDASKQADL	CCCCCCCCCCCCCCCCCCCHHHHHHHHHHHHHHHHHHHHHHHHHHHHHHCCCCCCHHHHHCCCCCHHHHHHHHHHHHHHHHHHHCCHHHHHHHHHCCCCCCCCCCHHHEEEEEHHHHHHHHHHHHHHHHHHHHHEEEEECCCCCCCCCCHHHHHHHHHHHHHHHHHHHCCCEEECCEEECCCCCEEEEEECCCHHHHHHHHHHHHHHHHHHHHHHHHHHHHHHHHHHHCCCCCCCCCEECCCCCCCCCCCCCHHHHHHHHHHHHHHHHHHHHHHHHCCHHHHHHHHHHHCCHHHHHHHHHHHHHHHHHHHCHHHHHHCCHHHHHHHHHHHCCCCCCCCCCCCCCCCCCCCCCCCCCCC	CCCCCCCCCCCCCCCCCCCCCHHHHHHHHHHHHHHHHHHHHHHHHHHHHCCCCCCHHHCCCCCCCHHHHHHHHHHHHHHHHHHHCCHHHHHHHHCCCCCCCCCCHHHHHEEEHHHHHHHHHHHHHHHHHHHHHHEEEEECCCHHCCCCCHHHHHHHHHHHHHHHHHHHCCCEEEECEEECCCCCEEEEEECCCCCHHHHHHHHHHHHHHHHHHHHHHHHHHHHHHHHHHHCCCCCCCCCCCCCCCCCECCCCHHHHHHHHHHHHHHHHHHHHHHHHCCHHHHHHHHHHHCCCHHHHHHHHHHHHHHCCCCCCEEEHCCCCCHHHHHHHHHCCCCCCCCCCCCCCCCCCCCCCCCCCCC
91	Q9Y5Y4	43.27	10.51	0.3906	0.989169	0.4987	43.95	9.86	-0.6599	1.51359	0.5063	0.4702	0.1797	0.106	0.0405	MSANATLKPLCPILEQMSRLQSHSNTSIRYIDHAAVLLHGLASLLGLVENGVILFVVGCRMRQTVVTTWVLHLALSDLLASASLPFFTYFLAVGHSWELGTTFCKLHSSIFFLNMFASGFLLSAISLDRCLQVVRPVWAQNHRTVAAAHKVCLVLWALAVLNTVPYFVFRDTISRLDGRIMCYYNVLLLNPGPDRDATCNSRQVALAVSKFLLAFLVPLAIIASSHAAVSLRLQHRGRRRPGRFVRLVAAVVAAFALCWGPYHVFSLLEARAHANPGLRPLVWRGLPFVTSLAFFNSVANPVLYVLTCPDMLRKLRRSLRTVLESVLVDDSELGGAGSSRRRRTSSTARSASPLALCSRPEEPRGPARLLGWLLGSCAASPQTGPLNRALSSTSS	MSANATLKPLCPILEQMSRLQSHSNTSIRYIDHAATQQHGQASQQGQTENGTTQYTVGCRMRQTVVTTWTQHQAQSDQQASASQPYYTYFLAVGHSWELGTTFCKLHSSTYYQNMYASGYQQSATSQDRCLQVVRPVWAQNHRTVAAAHKTCQTQWAQATQNTTPYYTFRDTISRLDGRIMCYYNVLLLNPGPDRDATCNSRQVALAVSKYQQAYQTPQATTASSHAATSQRLQHRGRRRPGRFVRLTAATTAAYAQCWGPYHTYSQQEARAHANPGLRPLVWRGLPFTTSQAYYNSTANPTQYTQTCPDMLRKLRRSLRTVLESVLVDDSELGGAGSSRRRRTSSTARSASPLALCSRPEEPRGPARLLGWLLGSCAASPQTGPLNRALSSTSS	CCCCCCCCCCCCCCCCCCCCCCCCCCCHHHHHHHHHHHHHHHHHHHHHHHHHHHHHHHHCCCCCHHHHHHHHHHHHHHHHHHCCHHHHHHHHHCCCCCCCCCCCHHHHHHHHHHHHHHHHHHHHHHHHHEEEEECHHHHCCCCCHHHHHHHHHHHHHHHHHHCCCHEEEECCECCCCCEEEEEEEEEEECCCCCCCCCCCHHHHHHHHHHHHHHHHHHHHHHHHHHHHHHHHHHHCCCCCCCHHHHHHHHHHHHHHHHCCHHHHHHHHHHHHCCCCCCCHHHHHHHHHHHHHHHHHCCCCCEEEEECCHHHHHHHHHHCCCCCCCCCCCCCCCCCCCCCCCCCCCCCCCCCCCCCCCCCCCCCCCCCCCCCCCCCCCCCCCCCCCCCCCCCCCCC	CCCCCCCCCCCCCCCCCCCCCCCCCCCHHHHHHHHHHHHHHHHHHHHHHHHHHHHHHHHHCCCCHHHHHHHHHHHHHHHHHHCCHHHHHHHHHCCCEECCCCCCHHHHHHHHHHHHHHHHHHHHHHHHHEEEEECCHHHCCCCCHHHHHHHHHHHHHHHHHHCCCCEEEEEEEECCCCEEEEEEEEEEECCCCCCCCCCHHHHHHHHHHHHHHHHHHHHHHHHHHHHHHHHHHHHCCCCCCCHHHHHHHHHHHHHHHHCCHHHHHHHHHHHHCCCCCCCHHHHHHHHHHHHHHHHHCCCCCHEEHHCCHHHHHHHHHHCCEEECCCCCCCCCCCCCCCCCCCCCCCCECCCCCCCCCCCCCCCCCCCCCCCCCCCCCCCCCCCCCCCCCCCCCCC
92	P21731	37.43	9.99	0.4994	1.12079	0.5948	38.17	9.54	-0.918	1.43549	0.5831	0.5031	0.2362	0.1739	0.0816	MWPNGSSLGPCFRPTNITLEERRLIASPWFAASFCVVGLASNLLALSVLAGARQGGSHTRSSFLTFLCGLVLTDFLGLLVTGTIVVSQHAALFEWHAVDPGCRLCRFMGVVMIFFGLSPLLLGAAMASERYLGITRPFSRPAVASQRRAWATVGLVWAAALALGLLPLLGVGRYTVQYPGSWCFLTLGAESGDVAFGLLFSMLGGLSVGLSFLLNTVSVATLCHVYHGQEAAQQRPRDSEVEMMAQLLGIMVVASVCWLPLLVFIAQTVLRNPPAMSPAGQLSRTTEKELLIYLRVATWNQILDPWVYILFRRAVLRRLQPRLSTRPRSLSLQPQLTQRSGLQ	MWPNGSSLGPCFRPTNITLEERRLIASPWYAASYCTTGQASNQQAQSTQAGARQGGSHTRSSFLTFQCGQTQTDYQGQQTTGTTTTSQHAALFEWHAVDPGCRLCRYMGTTMTYYGQSPQQQGAAMASERYLGITRPFSRPAVASQRRAWATTGQTWAAAQAQGQQPQQGTGRYTVQYPGSWCFLTLGAESGDTAYGQQYSMQGGQSTGQSYQQNTTSTATLCHVYHGQEAAQQRPRDSEVEMMAQQQGTMTTASTCWQPQQTYTAQTTQRNPPAMSPAGQLSRTTEKEQQTYQRTATWNQTQDPWTYTQYRRAVLRRLQPRLSTRPRSLSLQPQLTQRSGLQ	CCCCCCCCCCCCCCCCCCCCHHHHHHHHHHHHHHHHHHHHHHHHHHHHHHHHCCCCCCCCCHHHHHHHHHHHHHHHHHHHCCHHHHHHHHCCCEEEEECCCCEHHHHHHHHHHHHHHHHHHHHHHHHHHHEEEEECCCCCCCCCCHHHHHHHHHHHHHHHHHHCCCCEEEEEEEECCCCEEEEEEECCCCCHHHHHHHHHHHHHHHHHHHHHHHHHHHHHHHHHHHCCCCCCCCCCCHHHHHHHHHHHHHHHHHHHHCCHHHHHHHHHHHCCCCCCCCCCCCCCHHHHHHHHHHHHHHHHHHHHHHHHHHHCCCCHHHHHHHCCCCCCCCCCCCCCCCCCCCC	CCCCCCCCCCCCCCCCCCCCHHHHHHHHHHHHHHHHHHHHHHHHHHHHHHHHHHCCCCCCCHHHHHHHHHHHHHHHHHHHCCHHHHHHHHHCCEEEECCCCHHHHEEEHHHHHHHHHHHHHHHHHHHHHHEEEEECCCCCCCCCCHHHHHHHHHHHHHHHHHHCCCCEEEEEEEEECCCEEEEEEECCCCHHHHHHHHHHHHHHHHHHHHHHHHHHHHHHHHHHHCCCCCCCCCCHHHHHHHHHHHHHHHHHHHHHHCCHHHHHHHHHHHCCCCCCCCCCCCCCCHHHHHHHHHHHHHHCCCCCCEEEHHCCHHHHHHHHHHCCCCCCCCCCCCCCCCCCCCC
93	P25116	42.99	7.79	0.5286	-0.209116	0.5573	43.45	7.75	-0.6054	0.115142	0.5182	0.5128	0.2083	0.2244	0.0911	SFLLRNPNDKYEPFWEDEEKNESGLTEYRLVSINKSSPLQKQLPAFISEDASGYLTSSWLTLFVPSVYTGVFVVSLPLNIMAIVVFILKMKVKKPAVVYMLHLATADVLFVSVLPFKISYYFSGSDWQFGSELCRFVTAAFYCNMYASILLMTVISIDRFLAVVYPMQSLSWRTLGRASFTCLAIWALAIAGVVPLLLKEQTIQVPGLNITTCHDVLNETLLEGYYAYYFSAFSAVFFFVPLIISTVCYVSIIRCLSSSAVANRSKKSRALFLSAAVFCIFIICFGPTNVLLIAHYSFLSHTSTTEAAYFAYLLCVCVSSISCCIDPLIYYYASSECQRYVYSILCCKESSDPSSYNSSGQLMASKMDTCSSNLNNSIYKKLLT	SFLLRNPNDKYEPFWEDEEKNESGLTEYRLVSINKSSPLQKQLPAFISEDASGYLTSSWLTQYTPSTYTGTYTTSQPQNTMATTTYTLKMKVKKPATTYMQHQATADTQYTSTQPYKISYYFSGSDWQFGSELCRYTTAAYYCNMYASTQQMTTTSTDRFLAVVYPMQSLSWRTLGRASYTCQATWAQATAGTTPQQQKEQTIQVPGLNITTCHDVLNETLLEGYYAYYYSAYSATYYYTPQTTSTTCYVSIIRCLSSSAVANRSKKSRAQYQSAATYCTYTTCYGPTNTQQTAHYSFLSHTSTTEAAYYAYQQCTCTSSTSCCTDPQTYYYASSECQRYVYSILCCKESSDPSSYNSSGQLMASKMDTCSSNLNNSIYKKLLT	CCCCCCCCCCCCCCCCCCCCCCCCCCCCCCCCCCCCCCCCCCCCCCCCCCCCCCCCCHHHHHHHHHHHHHHHHHHHHHHHHHHHHHHHHCCCCCHHHHHHHHHHHHHHHHHHCCHHHHHHHHCCCCCCCCCCCCEEEHHHHHHHHHHHHHHHHHHHHHHEEEEECCCCCCCCCCHHHHHHHHHHHHHHHHHHHHHHHHECCEEECCCCCEEEEEEECCCCHHHHHHHHHHHHHHHHHHHHHHHHHHHHHHHHHHHHHHCHHHCHHHHHHHHHHHHHHHHHHHHHCCHHHHHHHHHHHCCCCCCCHHHHHHHHHHHHHHHHHHHCHCHHHHHHCCCCCHHHHHHHHCCCCCCCCCCCCCCCCEEECCCCCCCCCCCCCHHHCCCC	CCCCCCCCCCCCCCCCCCCCCCCCCCCCCCCCCCCCCCCCCCCCCCCCCCCCCCCCCHHHHHHHHHHHHHHHHHHHHHHHHHHHHHHHHHCCCCHHHHHHHHHHHHHHHHHCCCCHHHHHHHCCCCCCCCCCCCHHHHHHHHHHHHHHHHHHHHHHHHHEEEEECCCCCCCCCCHHHHHHHHHHHHHHHHHHCCCCEEEEEEEECCCCCEEEEEEEECCCCHHHHHHHHHHHHHHHHHHHHHHHHHHHHHHHHHHHHHCCCCCCHHHHHHHHHHHHHHHHHHHHCCHHHHHHHHHHHHCCCCCHHHHHHHHHHHHHHHHHHCCCCCCHHHHHCCCCCHHHHHHHCCCCCCCCCCCCCCCCCCEEEECCCCCCCCCCCEEEEECC
94	Q9NSD7	51.12	9.06	0.3412	1.19777	0.4542	51.67	8.98	-0.5385	1.24652	0.4499	0.4898	0.1535	0.1224	0.0384	MQMADAATIATMNKAAGGDKLAELFSLVPDLLEAANTSGNASLQLPDLWWELGLELPDGAPPGHPPGSGGAESADTEARVRILISVVYWVVCALGLAGNLLVLYLMKSMQGWRKSSINLFVTNLALTDFQFVLTLPFWAVENALDFKWPFGKAMCKIVSMVTSMNMYASVFFLTAMSVTRYHSVASALKSHRTRGHGRGDCCGRSLGDSCCFSAKALCVWIWALAALASLPSAIFSTTVKVMGEELCLVRFPDKLLGRDRQFWLGLYHSQKVLLGFVLPLGIIILCYLLLVRFIADRRAAGTKGGAAVAGGRPTGASARRLSKVTKSVTIVVLSFFLCWLPNQALTTWSILIKFNAVPFSQEYFLCQVYAFPVSVCLAHSNSCLNPVLYCLVRREFRKALKSLLWRIASPSITSMRPFTATTKPEHEDQGLQAPAPPHAAAEPDLLYYPPGVVVYSGGRYDLLPSSSAY	MQMADAATIATMNKAAGGDKLAELFSLVPDLLEAANTSGNASLQLPDLWWELGLELPDGAPPGHPPGSGGAESADTEARVRTQTSTTYWTTCAQGQAGNQQTLYLMKSMQGWRKSSINLYTTNQAQTDYQYTQTQPYWATENALDFKWPFGKAMCKTTSMTTSMNMYASTYYQTAMSVTRYHSVASALKSHRTRGHGRGDCCGRSLGDSCCFSAKAQCTWTWAQAAQASQPSATYSTTVKVMGEELCLVRFPDKLLGRDRQFWLGLYHSQKTQQGYTQPQGTTTQCYQQQTRFIADRRAAGTKGGAAVAGGRPTGASARRLSKVTKSVTTTTQSYYQCWQPNQAQTTWSTLIKFNATPYSQEYYQCQTYAYPTSTCQAHSNSCLNPVLYCLVRREFRKALKSLLWRIASPSITSMRPFTATTKPEHEDQGLQAPAPPHAAAEPDLLYYPPGVVVYSGGRYDLLPSSSAY	CCCCCCCCCEEEECCCCCCCCCCCCCCCCCCCCCCCCCCCCCCCCCCCCECCCCCCCCCCCCCCCCCCCCCCCCCCHHHHHHHHHHHHHHHHHHHHHHHHHHHHHHHHHCCCCCCHHHHHHHHHHHHHHHHHHHCCHHHHHHHCCCCCCCCCCCCEHHHHHHHHHHHHHHHHHHHHHHHHEEEEECCCCCCCCCCCCEEEEEEEECCCHHHHHHHHHHHHHHHHHHHHCCCCEEEEEEEECCCEEEEEEECCCCCCCCCHHHHHHHHHHHHHHHHHHHHHHHHHHHHHHHHHHHHHCCCCCCCCCEEEECCCCCHHHHHHHHHHHHHHHHHHHHHHHHCCHHHHHHHHHHHHHCCCCCCCCHHHHHHHHHHHHHHHHHHHHCCHCHHHHHHHCCCHHHHHHHHCCCCCCCCCCCCCCCCCCCCCCCCCCCCCCCCCCCCCCCCCCCCCCCCCCCCCCCCCCCCCCCCCC	CCCCCCCCHHHHCCCCCCCCECCCCCCCCCCCCCCCCCCCCCCCCCCCCCCCCCCCCCCCCCCCCCCCCCCCCCCCHHHHHHHHHHHHHHHHHHHHHHHHHHHHHHHHHCCCCCCHHHHHHHHHHHHHHHHHCCCCHHHHHHHCCCCCCCCCCCCCHHHHHHHHHHHHHHHHHHHHHHHHEEEEECCCCCCCCCCCCEEEEEEEECCCHHHHHHHHHHHHHHHHHHHHCCCCEEEEEEEECCCEEEEEEECCCCCCCCCHHHHHHHHHHHHHHHHHHHHHHHHHHHHHHHHHHHHHCCCCCCCCCEEEECCCCCCHHHHHHHHHHHHHHHHHHHHHHHCCHHHHHHHHHHHHHCCCCCCCCCHHHHHHHHHHHHHHHHHHHCCCCHHHHHHCCCCHHHHHHHHCCCCCCCCCCCCCCCCCCCCCCCCCCCCCCCCCCCCCCCCCCCCCCCCEEEECCCCCCCCCCCCCC
95	P04201	37.47	8.89	0.4874	0.090207	0.6431	37.84	8.78	-0.8913	1.01679	0.6308	0.5192	0.2492	0.0769	0.0369	MDGSNVTSFVVEEPTNISTGRNASVGNAHRQIPIVHWVIMSISPVGFVENGILLWFLCFRMRRNPFTVYITHLSIADISLLFCIFILSIDYALDYELSSGHYYTIVTLSVTFLFGYNTGLYLLTAISVERCLSVLYPIWYRCHRPKYQSALVCALLWALSCLVTTMEYVMCIDREEESHSRNDCRAVIIFIAILSFLVFTPLMLVSSTILVVKIRKNTWASHSSKLYIVIMVTIIIFLIFAMPMRLLYLLYYEYWSTFGNLHHISLLFSTINSSANPFIYFFVGSSKKKRFKESLKVVLTRAFKDEMQPRRQKDNCNTVTVETVV	MDGSNVTSFVVEEPTNISTGRNASVGNAHRQIPIVHWTTMSTSPTGYTENGTQQWYQCYRMRRNPYTTYTTHQSTADTSQQYCTYTLSIDYALDYELSSGHYYTTTTQSTTYQYGYNTGQYQQTATSTERCLSVLYPIWYRCHRPKYQSAQTCAQQWAQSCQTTTMEYTMCTDREEESHSRNDCRATTTYTATQSYQTYTPQMQTSSTILVVKIRKNTWASHSSKQYTTTMTTTTTYQTYAMPMRLLYLLYYEYWSTFGNLHHTSQQYSTTNSSANPYTYYYTGSSKKKRFKESLKVVLTRAFKDEMQPRRQKDNCNTVTVETVV	CCCCCCCCCCCCCCCCCCCCCCCCCCCHHHHHHHHHHHHHHHHHHHHHHHHHHHHHHHHHHCCCHHHHHHHHHHHHHHHHHHHHHHHHHHHHCCCCCCCCCCCCHHHHHHHHHHHHHHHHHHHHHHHHHHEEEEECCHHHCCCCCHHHHHHHHHHHHHHHHHHHHHHHEEEEECCCCCCCHHHHHHHHHHHHHHHHHHHHHHHHHHHHHHHHHHHHCHCCCCHHHHHHHHHHHHHHHHHHCCHHHHHHHHHHHHHHHHHHHHHHHHHHHHHHCCCCCHEEHECCCCHHHHHHHHCCEEECCCCCCCCCCCCCCCCCCCCCCCCCC	CCCCCCCCCCCCCCCCCCCCCCCCCCCHHHHHHHHHHHHHHHHHHHHHHHHHHHHHHHHHCCCCHHHHHHHHHHHHHHHHHHHHHHHHHHHHCCCCCCCCCCCCHHHHHHHHHHHHHHHHHHHHHHHHHHEEEEECCHHHCCCCCHHHHHHHHHHHHHHHHHHHHHHHHEEECCCCCCCCHHHHHHHHHHHHHHHHHHHHHHHHHHHHHHHHHHHHHCCCCCCCHHHHHHHHHHHHHHHHHCHHHHHHHHHHHCHHHHHHHHHHHHHHHHHHCCCCCHEEEECCCCCHHHHHHHCCEECCCCCCCCCCCCCCCCCCCCCCCCCCC
96	P30872	42.69	8.67	0.4877	0.372616	0.509	43.24	8.62	-0.8692	0.847803	0.491	0.5407	0.2379	0.1395	0.0614	MFPNGTASSPSSSPSPSPGSCGEGGGSRGPGAGAADGMEEPGRNASQNGTLSEGQGSAILISFIYSVVCLVGLCGNSMVIYVILRYAKMKTATNIYILNLAIADELLMLSVPFLVTSTLLRHWPFGALLCRLVLSVDAVNMFTSIYCLTVLSVDRYVAVVHPIKAARYRRPTVAKVVNLGVWVLSLLVILPIVVFSRTAANSDGTVACNMLMPEPAQRWLVGFVLYTFLMGFLLPVGAICLCYVLIIAKMRMVALKAGWQQRKRSERKITLMVMMVVMVFVICWMPFYVVQLVNVFAEQDDATVSQLSVILGYANSCANPILYGFLSDNFKRSFQRILCLSWMDNAAEEPVDYYATALKSRAYSVEDFQPENLESGGVFRNGTCTSRITTL	MFPNGTASSPSSSPSPSPGSCGEGGGSRGPGAGAADGMEEPGRNASQNGTLSEGQGSATQTSYTYSTTCQTGQCGNSMTTYTTQRYAKMKTATNTYTQNQATADEQQMQSTPYQTTSTQQRHWPFGALLCRQTQSTDATNMYTSTYCQTTQSTDRYVAVVHPIKAARYRRPTVAKTTNQGTWTQSQQTTQPTTTYSRTAANSDGTVACNMLMPEPAQRWQTGYTQYTYQMGYQQPTGATCQCYTLIIAKMRMVALKAGWQQRKRSERKITQMTMMTTMTYTTCWMPYYTTQQTNTYAEQDDATTSQQSTTQGYANSCANPTQYGYQSDNFKRSFQRILCLSWMDNAAEEPVDYYATALKSRAYSVEDFQPENLESGGVFRNGTCTSRITTL	CCCCCCCCCCCCCCCCCCCCCCCCCCCCCCCCCCCCCCCCCCCCCCCCCCCCCCHHHHHHHHHHHHHHHHHHHHHHHHHHHHHHHHHCCCCHHHHHHHHHHHHHHHHHCCCCHHHHHHHHCCCCCCCCCCEEEECHHHHHHHHHHHHHHHHHHHHEEEEECCCCCCCCCCHHHHHHHHHHHHHHHHHHHCCHEEEEEEECCCCCEEEEEEECCCCHHHHHHHHHHHHHHHHHHHHHHHHHHHHHHHHHHHHHCCCCCCCCHHHHHHHHHHHHHHHHHHHHHHHCCHHHHHHHHHHHHCCCHHHHHHHHHHHHHHHCCCCHHHHHHCCCCCHHHHHHHHCCCCCCCCCCCCCCCCCCCCCCCCEEEEECCCCCCCCCCCCCCCCCCCCCCCC	CCCCCCCCCCCCCCCCCCCCCCCCCCCCCCCCCCCCCCCCCCCCCCCCCCCCCCHHHHHHHHHHHHHHHHHHHHHHHHHHHHHHHHHHCCCHHHHHHHHHHHHHHHHHCCCCHHHHHHHCCCCCCCCCCCEEECHHHHHHHHHHHHHHHHHHHHHEEEEECCCCCCCCCCHHHHHHHHHHHHHHHHHHCCCCEEEEEEEECCCCEEEEEEECCCCHHHHHHHHHHHHHHHHHHHHHHHHHHHHHHHHHHHHHHCCCCCCCHHHHHHHHHHHHHHHHHHHHHHHCCHHHHHHHHHHHCCCCHHHHHHHHHHHHHHHCCCCCEEEEECCCCCHHHHHHHHCCCCCCCCCCCCCCCCCCCCCCEEEEEEEECCCCCCCCCEECCCCCCCEEEEC
97	P46093	40.98	8.82	0.234	1.66195	0.5691	41.51	8.74	-0.8734	2.12079	0.5608	0.4452	0.1906	0.1871	0.0801	MGNHTWEGCHVDSRVDHLFPPSLYIFVIGVGLPTNCLALWAAYRQVQQRNELGVYLMNLSIADLLYICTLPLWVDYFLHHDNWIHGPGSCKLFGFIFYTNIYISIAFLCCISVDRYLAVAHPLRFARLRRVKTAVAVSSVVWATELGANSAPLFHDELFRDRYNHTFCFEKFPMEGWVAWMNLYRVFVGFLFPWALMLLSYRGILRAVRGSVSTERQEKAKIKRLALSLIAIVLVCFAPYHVLLLSRSAIYLGRPWDCGFEERVFSAYHSSLAFTSLNCVADPILYCLVNEGARSDVAKALHNLLRFLASDKPQEMANASLTLETPLTSKRNSTAKAMTGSWAATPPSQGDQVQLKMLPPAQ	MGNHTWEGCHVDSRVDHQYPPSQYTYTTGTGQPTNCQAQWAAYRQVQQRNELGVYQMNQSTADQQYTCTQPQWTDYFLHHDNWIHGPGSCKQYGYTYYTNTYTSTAYQCCTSTDRYLAVAHPLRFARLRRVKTATATSSTTWATEQGANSAPQYHDELFRDRYNHTFCFEKFPMEGWVAWMNQYRTYTGYQYPWAQMQQSYRGILRAVRGSVSTERQEKAKIKRQAQSQTATTQTCYAPYHTQQQSRSAIYLGRPWDCGFEERTYSAYHSSQAYTSQNCTADPTLYCLVNEGARSDVAKALHNLLRFLASDKPQEMANASLTLETPLTSKRNSTAKAMTGSWAATPPSQGDQVQLKMLPPAQ	CCCCCCCCCCCCCHHHHHCHHHHHHHHHHHHHHHHHHHHHHHHHHCCCCCHHHHHHHHHHHHHHHHHHHCHHHHHHHHCCCCCCCCCCCCEEEHHHHHHHHHHHHHHHHHHHHHHEEEEECCCCCCCCCCHHHHHHHHHHHHHHHHHHHCCCEEECCCCCCCCCEEEEEEECCHHHHHHHHHHHHHHHHHHHHHHHHHHHHHHHHHHHHCCCCCHHHHHHHHHHHHHHHHHHHHHHCCHHHHHHHHHHHHHCCCCCCCCHHHHHHHHHHHHHHHHHHHHCHHHHHHHHHCCCCHHHHHHHCCCCCCCCCCCCCCCCCCCCCECCCCCCCCCCCCCEEECCCCCCCCCCCCCCCEEEECCCCC	CCCCCCCCCCCCCHHHHHHHHHHHHHHHHHHHHHHHHHHHHHHHHCCCCCHHHHHHHHHHHHHHHHHHCCCHHHHHHHCCCCEECCCCCCHHHHHHHHHHHHHHHHHHHHHHHHHEEEEECCCCCCCCCCHHHHHHHHHHHHHHHHHHCCCCEEECCCCCCCCCEEEEEEECCHHHHHHHHHHHHHHHHHHHHHHHHHHHHHHHHHHHHCCCCCCCHHHHHHHHHHHHHHHHHHHHCCHHHHHHHHHHHHHCCCCCCCCCHHHHHHHHHHHHHHHHHCCCCCHHHHHHCCHHHHHHHHHHHCCCCCCCCCCCCCCCCCCCCEECCCCCCCCCCCCCCCCCCCCCCCCCCCCCCCCCCCCCCC
98	Q15743	41.08	7.87	0.294	0.234199	0.5836	41.67	7.84	-0.901	1.55357	0.5507	0.4903	0.2082	0.1419	0.0603	MGNITADNSSMSCTIDHTIHQTLAPVVYVTVLVVGFPANCLSLYFGYLQIKARNELGVYLCNLTVADLFYICSLPFWLQYVLQHDNWSHGDLSCQVCGILLYENIYISVGFLCCISVDRYLAVAHPFRFHQFRTLKAAVGVSVVIWAKELLTSIYFLMHEEVIEDENQHRVCFEHYPIQAWQRAINYYRFLVGFLFPICLLLASYQGILRAVRRSHGTQKSRKDQIQRLVLSTVVIFLACFLPYHVLLLVRSVWEASCDFAKGVFNAYHFSLLLTSFNCVADPVLYCFVSETTHRDLARLRGACLAFLTCSRTGRAREAYPLGAPEASGKSGAQGEEPELLTKLHPAFQTPNSPGSGGFPTGRLA	MGNITADNSSMSCTIDHTIHQTQAPTTYTTTQTTGYPANCQSQYYGYLQIKARNELGVYQCNQTTADQYYTCSQPYWQQYVLQHDNWSHGDLSCQTCGTQQYENTYTSTGYQCCTSTDRYLAVAHPFRFHQFRTLKAATGTSTTTWAKEQQTSTYYQMHEEVIEDENQHRVCFEHYPIQAWQRATNYYRYQTGYQYPTCQQQASYQGILRAVRRSHGTQKSRKDQIQRQTQSTTTTYQACYQPYHTQQQVRSVWEASCDFAKGTYNAYHYSQQQTSYNCTADPTLYCFVSETTHRDLARLRGACLAFLTCSRTGRAREAYPLGAPEASGKSGAQGEEPELLTKLHPAFQTPNSPGSGGFPTGRLA	CCCCCCCCCCCCCCCCCHHHHHHHHHHHHHHHHHHHHHHHHHHHHHHHHHCCCCHHHHHHHHHHHHHHHHHHCCCHHHHHHHCCCCCCCCCCCCHHHHHHHHHHHHHHHHHHHHHHHHHEEEEECCCCCCCCCCHHHHHHHHHHHHHHHHHHHHHHHHEEEEEECCCCEEEEEECCCHHHHHHHHHHHHHHHHHHHHHHHHHHHHHHHHHHHHHCCCCCCCHHHHHHHHHHHHHHHHHHHCCHHHHHHHHHHHHHCCCCHHHHHHHHHHHHHHHHHHHHHHHHHHHHHHCCCCHHHHHHHCCCEEEECCCCCCCCCCCCCCCCCCCCCCCCCCCCCCCCCCCCCCCCCCCCCCCCCCCCCCCCCC	CCCCCCCCCCCCCCCCCHHHHHHHHHHHHHHHHHHHHHHHHHHHHHHHHHCCCCHHHHHHHHHHHHHHHHHHCCCHHHHHHHCCCCCCCCCCCCCEHHHHHHHHHHHHHHHHHHHHHHHEEEEECCCCCCCCCCHHHHHHHHHHHHHHHHHHHHHHHEEEEEEECCCCEEEEEEECCHHHHHHHHHHHHHHHHHHHHHHHHHHHHHHHHHHHHHCCCCCCCHHHHHHHHHHHHHHHHHHHCCHHHHHHHHHHHHHCCCCHHHHHHHHHHHHHHHHHHHCCCCCHEEEECCCCCHHHHHHHHCCCCCCCCCCCCCCCCCCCCCCCCCCCCCCCCCCCCCCEEECCCCCCCCCCCCCCCCCCCCCCC
99	Q8TE23	93.05	5.93	0.1832	0.618167	0.3171	93.62	5.93	-0.3706	0.844255	0.3012	0.5374	0.0963	0.415	0.0744	EPAENSDFYLPGDYLLGGLFSLHANMKGIVHLNFLQVPMCKEYEVKVIGYNLMQAMRFAVEEINNDSSLLPGVLLGYEIVDVCYISNNVQPVLYFLAHEDNLLPIQEDYSNYISRVVAVIGPDNSESVMTVANFLSLFLLPQITYSAISDELRDKVRFPALLRTTPSADHHIEAMVQLMLHFRWNWIIVLVSSDTYGRDNGQLLGERVARRDICIAFQETLPTLQPNQNMTSEERQRLVTIVDKLQQSTARVVVVFSPDLTLYHFFNEVLRQNFTGAVWIASESWAIDPVLHNLTELRHLGTFLGITIQSVPIPGFSEFREWGPQAGPPPLSRTSQSYTCNQECDNCLNATLSFNTILRLSGERVVYSVYSAVYAVAHALHSLLGCDKSTCTKRVVYPWQLLEEIWKVNFTLLDHQIFFDPQGDVALHLEIVQWQWDRSQNPFQSVASYYPLQRQLKNIQDISWHTINNTIPMSMCSKRCQSGQKKKPVGIHVCCFECIDCLPGTFLNHTEDEYECQACPNNEWSYQSETSCFKRQLVFLEWHEAPTIAVALLAALGFLSTLAILVIFWRHFQTPIVRSAGGPMCFLMLTLLLVAYMVVPVYVGPPKVSTCLCRQALFPLCFTICISCIAVRSFQIVCAFKMASRFPRAYSYWVRYQGPYVSMAFITVLKMVIVVIGMLATGLSPTTRTDPDDPKITIVSCNPNYRNSLLFNTSLDLLLSVVGFSFAYMGKELPTNYNEAKFITLSMTFYFTSSVSLCTFMSAYSGVLVTIVDLLVTVLNLLAISLGYFGPKCYMILFYPERNTPAYFNSMIQGYTMRRD	EPAENSDFYLPGDYLLGGLFSLHANMKGIVHLNFLQVPMCKEYEVKVIGYNLMQAMRFAVEEINNDSSLLPGVLLGYEIVDVCYISNNVQPVLYFLAHEDNLLPIQEDYSNYISRVVAVIGPDNSESVMTVANFLSLFLLPQITYSAISDELRDKVRFPALLRTTPSADHHIEAMVQLMLHFRWNWIIVLVSSDTYGRDNGQLLGERVARRDICIAFQETLPTLQPNQNMTSEERQRLVTIVDKLQQSTARVVVVFSPDLTLYHFFNEVLRQNFTGAVWIASESWAIDPVLHNLTELRHLGTFLGITIQSVPIPGFSEFREWGPQAGPPPLSRTSQSYTCNQECDNCLNATLSFNTILRLSGERVVYSVYSAVYAVAHALHSLLGCDKSTCTKRVVYPWQLLEEIWKVNFTLLDHQIFFDPQGDVALHLEIVQWQWDRSQNPFQSVASYYPLQRQLKNIQDISWHTINNTIPMSMCSKRCQSGQKKKPVGIHVCCFECIDCLPGTFLNHTEDEYECQACPNNEWSYQSETSCFKRQLVFLEWHEAPTTATAQQAAQGYQSTQATQTTYWRHFQTPIVRSAGGPMCYQMQTQQQTAYMTTPTYTGPPKVSTCLCRQAQYPQCYTTCTSCTATRSYQTTCAFKMASRFPRAYSYWVRYQGPYVSMAYTTTQKMTTTTTGMQATGQSPTTRTDPDDPKITIVSCNPNYRNSQQYNTSQDQQQSTTGYSYAYMGKELPTNYNEAKYTTQSMTYYYTSSTSQCTYMSAYSGTQTTTTDQQTTTQNQQATSQGYFGPKCYMILFYPERNTPAYFNSMIQGYTMRRD	CCCCCCCCECCCCEEEEEEEEEECCCCCCEEECCCCCCEEEEEEEEECCHHHHHHHHHHHHHHHCCCCCCCCEEEEEEEECCCCCCCCEEEEEEEEECCCCCCCEEECCCCCCCCEEEEECCCCHHHHHHHHHHHHHHCCCEEEEECCCCCCCCCCCCCEEEEECCCHHHHHHHHHHHHHHCCCCEEEEEEECCCCCCCHHHHHHHHHHHCCCEEEEEEEECCCCCCCEEECCCCHHHHHHHHHHCCCCCCEEEEECCHHHHHHHHHHHHHCCCCCEEEEEEECEECCCCCCCCCCCEEEEEEEEEEECCCCCCCCEEEEEECCCCCCCCCCCEEEEEEEEEECCCCECEEEEEEEEEECCCHHHHHHHHHHHHHHHHHHHHHHCCCCCCCCCCCCCHHHHHHHHHHCEEECCCCEEEECCCCCECCCEEEEEEEECCCCCCEEEEEEECCCCCCEECCCCCECCCCCCCCCCCCCCCEECCCCCCCCCCCCCCCEEEEECCCCCCCCCCCCCEEEECCCCCCCCCCCCCCCCCCEEEEEECCCHHHHHHHHHHHHHHHHHHHHHHHHHHHCCCCCECCCCCHHHHHHHHHHHHHHHHHHHHCCCCCCCEEEEEEEEEEHHHHEEHHHEEEEEEEEEEEEECCCCCCCEEEEEEECCCHHHHHHHHHHHHHHHHHHHHHHCCCCCCECCCCCCCCEEEEEECCCHHHHHHHHHHHHHHHHHHHHHHHHHHCCCCCCCCHHHHHHHHHHHHHHHHHHHHHHHHHCCCCHHHHHHHHHHHHHHHHHHHHHCCCCEEEEEECCCCCCCHHHCCEECCCCCCCC	CCCCCCCCEECCCEEEEEEEEEEEECCCEEECCCCCCCEEEEEEEECCCHHHHHHHHHHHHHHCCCCCCCCCEEEEEEEECCCCCCCCEEEEEEEEECCCCCCEEEECCCCCCCCEEEEECCCCHHHHHHHHHHHHHHCCCEEEECCCCCCCCCCCCCCCEEEECCCHHHHHHHHHHHHHHCCCCEEEEEEECCCCCCCHHHHHHHHHHHCCCEEEEEEEECCCCCCCEEECCCHHHHHHHHHHHCCCCCEEEEEECCHHHHHHHHHHHHHCCCCCCEEEEECCCCCCCCCCCCCCCEEEEEEEEEEECCCCCCCCCEEEEECCCCCCCCCCCEEEEEEEEEECCCCCCCCCCCEEEEECCHHHHHHHHHHHHHHHHHHHHHHHCCCCCCCCCCCCCHHHHHHHHHCCEEECCCEEEEECCCCCECCCEEEEEEEECCCCCCEEEEEEECCCCCCEECCCCCEECCCCCCCCCCCCCCEECCCCCCCCCCCCEEEEEEEECCCCCCCCCCCCCEEEECCCCCCCCCCCCCCCCCCEEEEEECCCCHHHHHHHHHHHHHHHHHHHHHHHHHHCCCCCCCCCCCHHHHHHHHHHHHHHCCCCEECCCCCCCEEEEEEEEEEEEEEEEEEEEEEEEEEEEEEEEEECCCCCCEEEEEEECCHHHHHHHHHHHHHHHHHHHHHHCCCCCCCCCCCCCCCEEEEECCCCHHHHHHHHHHHHHHHHHHHHHHHHHHCCCCCCCCHHHHHHHHHHHHHHHHHHHHHHHHHHCCCCCCHHHHHHHHHHHHHHHHHHCCCEEEEEEECCCCCCHHHHHHCCCCCCCCCC
100	Q9NYW7	34.33	9.87	1.0475	-0.300367	0.7525	34.87	9.5	-0.7089	2.00236	0.7157	0.6395	0.3144	0.1701	0.0836	MLESHLIIYFLLAVIQFLLGIFTNGIIVVVNGIDLIKHRKMAPLDLLLSCLAVSRIFLQLFIFYVNVIVIFFIEFIMCSANCAILLFINELELWLATWLGVFYCAKVASVRHPLFIWLKMRISKLVPWMILGSLLYVSMICVFHSKYAGFMVPYFLRKFFSQNATIQKEDTLAIQIFSFVAEFSVPLLIFLFAVLLLIFSLGRHTRQMRNTVAGSRVPGRGAPISALLSILSFLILYFSHCMIKVFLSSLKFHIRRFIFLFFILVIGIYPSGHSLILILGNPKLKQNAKKFLLHSKCCQ	MLESHLIIYYQQATTQYQQGTYTNGTTTTTNGIDLIKHRKMAPLDLLLSCLAVSRTYQQQYTYYTNTTTTYYTEYTMCSANCATQQYTNEQEQWQATWQGTYYCAKVASVRHPLFIWLKMRISKQTPWMTQGSQQYTSMTCTYHSKYAGFMVPYFLRKFFSQNATIQKEDTLAIQIFSYTAEYSTPQQTYQYATQQQTYSLGRHTRQMRNTVAGSRVPGRGAPTSAQQSTQSYQTQYYSHCMTKVFLSSLKFHIRRFTYQYYTQTTGTYPSGHSQTQTLGNPKLKQNAKKFLLHSKCCQ	CCCHHHHHHHHHHHHHHHHHHHHHHHHHHHHHHHHHHCCCCCHHHHHHHHHHHHHHHHHHHHHHHHHHHHHCHHHHHHHHHHHHHHHHHHHHHHHHHHHHHHEEEEECCCCCHHHHHHHHHHHHHHHHHHHHHHHHHHHHHHHHHCCCCEECCCEEEEEEECCCCCCCHHHHHHHHHHHHHHHHHHHHHHHHHHHHHHHHHHHHHHHHHHCCCCCCCCCCCHHHHHHHHHHHHHHHHHHHHHHHHHHHHHHHCHHHHHHHHHHHHHHHCCCCCCEEEEECCHHHHHHHHHHHCCCECCC	CCCHHHHHHHHHHHHHHHHHHHHHHHHHHHHHHHHHHCCCCCHHHHHHHHHHHHHHHHHHHHHHHHHHHHHHCCEEHHHHHHHHHHHHHHHHHHHHHHHHHHHEEEEECCCCHHHHHHHHCHHHHHHHHHHHHHHHHHHHHHHHEEEEEEECCCEEEEEEECCCCCCHHHHHHHHHHHHHHHHHHHHHHHHHHHHHHHHHHHHHHHCCCCCCCCCCCCCCCHHHHHHHHHHHHHHHHHHHHHHHHHHHHHHHCHHHHHHHHHHHHHHCCCCCCCHEEEECCCCCHHHHHHHCCCCCCCC
101	Q9NYW3	36.55	9.68	0.6626	1.58456	0.7044	37.1	9.44	-0.8313	1.66532	0.7075	0.5646	0.261	0.0476	0.022	MADKVQTTLLFLAVGEFSVGILGNAFIGLVNCMDWVKKRKIASIDLILTSLAISRICLLCVILLDCFILVLYPDVYATGKEMRIIDFFWTLTNHLSIWFATCLSIYYFFKIGNFFHPLFLWMKWRIDRVISWILLGCVVLSVFISLPATENLNADFRFCVKAKRKTNLTWSCRVNKTQHASTKLFLNLATLLPFCVCLMSFFLLILSLRRHIRRMQLSATGCRDPSTEAHVRALKAVISFLLLFIAYYLSFLIATSSYFMPETELAVIFGESIALIYPSSHSFILILGNNKLRHASLKVIWKVMSILKGRKFQQHKQI	MADKVQTTLQYQATGEYSTGTQGNAYTGQTNCMDWVKKRKIASIDLILTSLAISRTCQQCTTQQDCYTQTQYPDTYATGKEMRIIDFFWTLTNHQSTWYATCQSTYYYYKTGNYYHPLFLWMKWRIDRTTSWTQQGCTTQSTYTSQPATENLNADFRFCVKAKRKTNLTWSCRVNKTQHASTKLFLNQATQQPYCTCQMSYYQQTQSQRRHIRRMQLSATGCRDPSTEAHVRALKATTSYQQQYTAYYQSYQTATSSYFMPETELATTYGESTAQTYPSSHSYTQTQGNNKLRHASLKVIWKVMSILKGRKFQQHKQI	CCCHHHHHHHHHHHHHHHHHHHHHHHHHHHHHHHHHHCCCCCHHHHHHHHHHHHHHHHHHHHHHHHHHHHHCCCCCCCCCCHHHHHHHHHHHHHHHHHHHHHHHHHHEEEEECCCCHHHHHHCCCHHHHHHHHHHHHHHHHHHHHHHHHHHCCCCCCEEEEEEEEEEEECCCCCCHHHHHHHHHHHHHHHHHHHHHHHHHHHHHHHHHHHHHHHCCCCCCCCCCHHHHHHHHHHHHHHHHHHHHHHHHHHHHHHHHHCCCCHHHHHHHHHHHHHHHCCCCCHHHHHHCCCCCHHHHHHHHHHCCCCCCCCCCCCCCCC	CCCHHHHHHHHHHHHHHHHHHHHHHHHHHHHHHHHHHHCCCCHHHHHHHHHHHHHHHHHHHHHHHHHHHHCCCCCCCCHHHHHHHHHHHHHHHHHHHHHHHHHHHHHEEEEECCCCHHHHHHCCCHHHHHHHHHHHHHHHHHHHHCHHHHHCCCCCCEEEEEEEEEEEECCCCCCHHHHHHHHHHHHHHHHHHHHHHHHHHHHHHHHHHHHHHCCCCCCCCCCCHHHHHHHHHHHHHHHHHHHHHHHHHHHHHHHHHCCCCHHHHHHHHHHHHHHHCCCCCHHHHHHCCCCCHHHHHHHHHHCCCCCCCCCCCCCCCC
102	Q96RJ0	39.09	8.98	0.5805	0.0443384	0.6342	39.41	8.9	-0.5624	0.144178	0.59	0.483	0.2094	0.1973	0.0855	MMPFCHNIINISCVKNNWSNDVRASLYSLMVLIILTTLVGNLIVIVSISHFKQLHTPTNWLIHSMATVDFLLGCLVMPYSMVRSAEHCWYFGEVFCKIHTSTDIMLSSASIFHLSFISIDRYYAVCDPLRYKAKMNILVICVMIFISWSVPAVFAFGMIFLELNFKGAEEIYYKHVHCRGGCSVFFSKISGVLTFMTSFYIPGSIMLCVYYRIYLIAKEQARLISDANQKLQIGLEMKNGISQSKERKAVKTLGIVMGVFLICWCPFFICTVMDPFLHYIIPPTLNDVLIWFGYLNSTFNPMVYAFFYPWFRKALKMMLFGKIFQKDSSRCKLFLELSS	MMPFCHNIINISCVKNNWSNDVRASQYSQMTQTTQTTQTGNQTTTTSISHFKQLHTPTNWQTHSMATTDYQQGCQTMPYSMVRSAEHCWYFGEVFCKIHTSTDTMQSSASTYHQSYTSTDRYYAVCDPLRYKAKMNTQTTCTMTYTSWSTPATYAYGMIFLELNFKGAEEIYYKHVHCRGGCSVFFSKTSGTQTYMTSYYTPGSTMQCTYYRIYLIAKEQARLISDANQKLQIGLEMKNGISQSKERKAVKTQGTTMGTYQTCWCPYYTCTTMDPFLHYIIPPTLNDTQTWYGYQNSTYNPMTYAYYYPWFRKALKMMLFGKIFQKDSSRCKLFLELSS	CCCCCCCCCCCCCCCCCCCHHHHHHHHHHHHHHHHHHHHHHHHHHHHHHHHCCCCCCHHHHHHHHHHHHHHHHHHCCHHHHHHHHHCCCCCCHHHHHHHHHHHHHHHHHHHHHHHHHHHHHEEEEECCCCCCCCCCHHHHHHHHHHHHHHHHHHHHHHHHEEEECCCCCCEEEEEEEECCCCHHHHHHHHHHHHHHHHHHHHHHHHHHHHHHHHHHHHHHCCCCCCCCEEEEEEEEEECCCCHHHHHHHHHHHHHHHHHHHHHHHHHHHHHHHHHHCCCCCCHHHHHHHHHHHHHHCCCCHHHHHHCCHHHHHHHHHHHCCCCCCCCCCCCCCCEEECC	CCCCCCCCCCCCCCCCCCCHHHHHHHHHHHHHHHHHHHHHHHHHHHHHHHCCCCCCCCCHHHHHHHHHHHHHHHHCCHHHHHHHHCCCCCCCHHHHEHHHHHHHHHHHHHHHHHHHHHHHHEEEEECCCCCCCECCHHHHHHHHHHHHHHHHHHHHHHHHHHEECCCCCCCEEEEECCCCCCCEEEECCCHHHHHHHHHHHHHHHHHHHHHHHHHHHHHHCCCCCCCCCEEEEEEEECCCHHHHHHHHHHHHHHHHHHHHHHHHHHHHHHHHCCCCCCCCCCHHHHHHHHHHHHHCCCCCCHHHHHCCHHHHHHHHHHHCCCCCCCCCCCCCCCEEECC
103	O14804	38.24	8.48	0.719	1.41084	0.6231	38.78	8.42	-0.6109	2.58915	0.5875	0.5302	0.2344	0.1275	0.0564	MRAVFIQGAEEHPAAFCYQVNGSCPRTVHTLGIQLVIYLACAAGMLIIVLGNVFVAFAVSYFKALHTPTNFLLLSLALADMFLGLLVLPLSTIRSVESCWFFGDFLCRLHTYLDTLFCLTSIFHLCFISIDRHCAICDPLLYPSKFTVRVALRYILAGWGVPAAYTSLFLYTDVVETRLSQWLEEMPCVGSCQLLLNKFWGWLNFPLFFVPCLIMISLYVKIFVVATRQAQQITTLSKSLAGAAKHERKAAKTLGIAVGIYLLCWLPFTIDTMVDSLLHFITPPLVFDIFIWFAYFNSACNPIIYVFSYQWFRKALKLTLSQKVFSPQTRTVDLYQE	MRAVFIQGAEEHPAAFCYQVNGSCPRTVHTLGIQQTTYQACAAGMQTTTQGNTYTAFAVSYFKALHTPTNYQQQSQAQADMYQGQQTQPQSTIRSVESCWFFGDFLCRLHTYQDTQYCQTSTYHQCYTSTDRHCAICDPLLYPSKFTVRVALRYTQAGWGTPAAYTSQYQYTDTTETRLSQWLEEMPCVGSCQLLLNKFWGWLNYPQYYTPCQTMTSQYTKTYTTATRQAQQITTLSKSLAGAAKHERKAAKTQGTATGTYQQCWQPYTTDTMTDSLLHFITPPQTYDTYTWYAYYNSACNPTTYTYSYQWFRKALKLTLSQKVFSPQTRTVDLYQE	CCCCCCCCCCCCCCCCCCCCCCCCCCCCCCHHHHHHHHHHHHHHHHHHHHHHHHHHHHHHHHCCCCCHHHHHHHHHHHHHHHHHHHCCHHHHHHHHHCCEECHHHHHHHHHHHHHHHHHHHHHHHHHHHHHHEEEEECCCCCCCCCCHHHHHHHHHHHHHHHHHHHHHHHHHCCCCCCCCEEEEEEECCCCHHHHHHHHHHHHHHHHHHHHHHHHHHHHHHHHHHHHHHCCCCCCCCCCCCHHHHHHHHHHHHHHHHHHHHHHHCCHHHHHHHHHHHCCCCCHHHHHHHHHHHHHHHCCCCCEEEEECCCCHHHHHHHHCCCCCCCCCCCCCCCCCC	CCCCCCCCCCCCCCCCCCCCCCCCCCCCCCHHHHHHHHHHHHHHHHHHHHHHHHHHHHHHHHCCCCCHHHHHHHHHHHHHHHHHHCCCHHHHHHHHHCCEECHHHHHHHHHHHHHHHHHHHHHHHHHHHHHHEEEEECCCCCCCCCCHHHHHHHHHHHHHHHHHHHCCCEEEECCCCCCCEEEEEEECCCCCHHHHHHHHHHHHCCCCHHHHHHHHHHHHHHHHHHHHHCCCCCCCCCCCCCCHHHHHHHHHHHHHHHHHHHHHCCHHHHHHHHHHHHCCCCCHHHHHHHHHHHHHHCCCCCEEEHHCCCCHHHHHHHHCCCCCCCCCCCCCCCCCC
104	Q9UKP6	42.13	10.67	0.253	0.894501	0.509	42.88	10.2	-0.9305	2.40051	0.491	0.4625	0.1902	0.0875	0.036	MALTPESPSSFPGLAATGSSVPEPPGGPNATLNSSWASPTEPSSLEDLVATGTIGTLLSAMGVVGVVGNAYTLVVTCRSLRAVASMYVYVVNLALADLLYLLSIPFIVATYVTKEWHFGDVGCRVLFGLDFLTMHASIFTLTVMSSERYAAVLRPLDTVQRPKGYRKLLALGTWLLALLLTLPVMLAMRLVRRGPKSLCLPAWGPRAHRAYLTLLFATSIAGPGLLIGLLYARLARAYRRSQRASFKRARRPGARALRLVLGIVLLFWACFLPFWLWQLLAQYHQAPLAPRTARIVNYLTTCLTYGNSCANPFLYTLLTRNYRDHLRGRVRGPGSGGGRGPVPSLQPRARFQRCSGRSLSSCSPQPTDSLVLAPAAPARPAPEGPRAPA	MALTPESPSSFPGLAATGSSVPEPPGGPNATLNSSWASPTEPSSLEDLVATGTIGTQQSAMGTTGTTGNAYTQTTTCRSLRAVASMYTYTTNQAQADQQYQQSTPYTTATYTTKEWHFGDVGCRTQYGQDYQTMHASTYTQTTMSSERYAAVLRPLDTVQRPKGYRKQQAQGTWQQAQQQTQPTMQAMRLVRRGPKSLCLPAWGPRAHRAYQTQQYATSTAGPGQQTGQQYARLARAYRRSQRASFKRARRPGARALRQTQGTTQQYWACYQPYWQWQQQAQYHQAPLAPRTARIVNYQTTCQTYGNSCANPYQYTQQTRNYRDHLRGRVRGPGSGGGRGPVPSLQPRARFQRCSGRSLSSCSPQPTDSLVLAPAAPARPAPEGPRAPA	CCCCCCCCCCCCCCCCCCCCCCCCCCCCCCCCCCCCCCCCCCCCCCCHHHHHHHHHHHHHHHHHHHHHHHHHHHHHHHHHHCCCHHHHHHHHHHHHHHHHHCCCHHHHHHHHHCCCECCCCCCEEECCHHHHHHHHHHHHHHHHHHHHEEEEECCCCCCCCCHHHHHHHHHHHHHHHHHHHCHHHEEEEEECCCCCEEECCCCCHHHHHHHHHHHHHHHHHHHHHHHHHHHHHHHHHHHHCCCCCCCCCCHHHHHHHHHHHHHHHHHHHHCCHHHHHHHHHHHCCCCCCCCHHHHHHHHHHHHHHHCCCCCHHHHHHHCCCCHHHHHHHCCCCCCCCCCCCCCCCCCCCCEEECCCCCCCCCCCCCCCCCEECCCCCCCCCCCCCCCCC	CCCCCCCCCCCCCCCCCCCCCCCCCCCCCCCCCCCCCCCCCCCCCCCHHHHHHHHHHHHHHHHHHHHHHHHHHHHHHHHHHHCCHHHHHHHHHHHHHHHHHCCCCHHHHHHHCCCCCCCCCCCEEECCHHHHHHHHHHHHHHHHHHHHEEEEECCCCCCCCCHHHHHHHHHHHHHHHHHHCCCHEEEEEEECCCCCEEECCCCCHHHHHHHHHHHHHHHHHHHHHHHHHHHHHHHHHHHHCCCCCCCCCCCHHHHHHHHHHHHHHHHHHHCCHHHHHHHHHHHCCCCCCCCHHHHHHHHHHHHHHHCCCCCHHHHHHCCCCCHHHHHHCCCCCCCCCCCCCCCCCCCCCEEEEECCCCCCCCCCCCCCCCCCCCCCCCCCCCCCCCCCC
105	P32241	48.54	8.31	0.2393	1.44835	0.5059	48.98	8.26	-0.746	1.40152	0.5012	0.4903	0.178	0.1226	0.0445	ARLQEECDYVQMIEVQHKQCLEEAQLENETIGCSKMWDNLTCWPATPRGQVVVLACPLIFKLFSSIQGRNVSRSCTDEGWTHLEPGPYPIACGLDDKAASLDEQQTMFYGSVKTGYTIGYGLSLATLLVATAILSLFRKLHCTRNYIHMHLFISFILRAAAVFIKDLALFDSGESDQCSEGSVGCKAAMVFFQYCVMANFFWLLVEGLYLYTLLAVSFFSERKYFWGYILIGWGVPSTFTMVWTIARIHFEDYGCWDTINSSLWWIIKGPILTSILVNFILFICIIRILLQKLRPPDIRKSDSSPYSRLARSTLLLIPLFGVHYIMFAFFPDNFKPEVKMVFELVVGSFQGFVVAILYCFLNGEVQAELRRKWRRWHLQGVLGWNPKYRHPSGGSNGATCSTQVSMLTRVSPGARRSSSFQAEVSLV	ARLQEECDYVQMIEVQHKQCLEEAQLENETIGCSKMWDNLTCWPATPRGQVVVLACPLIFKLFSSIQGRNVSRSCTDEGWTHLEPGPYPIACGLDDKAASLDEQQTMFYGSVKTGYTTGYGQSQATQQTATATQSQYRKLHCTRNYTHMHQYTSYTQRAAATYTKDLALFDSGESDQCSEGSVGCKAAMTYYQYCTMANYYWQQTEGQYQYTLLAVSFFSERKYYWGYTQTGWGTPSTYTMTWTTARIHFEDYGCWDTINSSQWWTTKGPTQTSTQTNYTQYTCTTRILLQKLRPPDIRKSDSSPYSRLARSTQQQTPQYGTHYTMYAYYPDNFKPEVKMVFEQTTGSYQGYTTATQYCYQNGEVQAELRRKWRRWHLQGVLGWNPKYRHPSGGSNGATCSTQVSMLTRVSPGARRSSSFQAEVSLV	CCCCCCCHHHHHHHHHHHHCCCCCCCCCCCCCCCCCCCCEEECCCCCCCCEEEECCCCCCCCCCCCCCCCCCCCCECCCCEECCCCCCCCCCCCCCCCCCCCCHHHHHHHHHHHHHHHHHHHHHHHHHHHHHHHHHHHHHCCCHHHHHHHHHHHHHHHHHHHHHCCCEEEEECCCCCCCCCCCCCEHHHHHHHHHHHHHHHHHHHHHHEEEEEEEECCCCHHHHHHHHHHHHHHHHHHHHHHHHHHHHCCCCCEEECCCCHHHHHHHHHHHHHHHHHHHHHHHHHHHHHHHHCCCCCCCCCCCHHHHHHHHHHHHHHHHHHHHHHHHHHCCHCCCHHHHHHHHHHHHHHHHHHHHHHHHHHCHHHHHHHHHHHCEEEECCCCCCCCCCCCCCCCCCCCCCCCCCCCCCCCCCCCCCCCCCCCEEEEC	CCCCCCCCHHHHHHHHHHCCCCCCCCCCCCCCCCCCCCCEEECCCCCCCCEEEEECCCCCCCCCCCCCCCCCCCCECCCEEECCCCCCEEECCCCCCCCCCCCHHHHHHHHHHHHHHHHHHHHHHHHHHHHHHHHHHHHHCCCCHHHHHHHHHHHHHHHHHHHHHCHEEEECCCCCCCCCCCCCCHHHHHHHHHHHHHHHHHHHHHHHHHEEEEEECCCCHHHHHHHHHHHHHHHHHHHHHHHHHHHHCCCCCEEECCCCHHHHHHHHHHHHHHHHHHHHHHHHHHHHHHHCCCCCCCCCCCCCHHHHHHHHHHHHHHHHHHHHHHHHHCCCCCCHHHHHHHHHHHHHHHHHHHHHHHHHHCHHHHHHHHHHCCEEECCCCCCCCCCCCCCCCCCCCCCCCCCCCCCCCCCCCCCCCCCCCCEEEEC
106	Q8NFZ6	44.48	9.51	0.3914	0.838025	0.557	45.01	9.38	-0.8103	0.865584	0.5544	0.494	0.2101	0.2738	0.1165	MTHTLYPTPFALYPINISAAWHLGPLPVSCFVSNKYQCSLAFGATTGLRVLVVVVPQTQLSFLSSLCLVSLFLHSLVSAHGEKPTKPVGLDPTLFQVVVGILGNFSLLYYYMFLYFRGYKPRSTDLILRHLTVADSLVILSKRIPETMATFGLKHFDNYFGCKFLLYAHRVGRGVSIGSTCLLSVFQVITINPRNSRWAEMKVKAPTYIGLSNILCWAFHMLVNAIFPIYTTGKWSNNNITKKGDLGYCSAPLSDEVTKSVYAALTSFHDVLCLGLMLWASSSIVLVLYRHKQQVQHICRNNLYPNSSPGNRAIQSILALVSTFALCYALSFITYVYLALFDNSSWWLVNTAALIIACFPTISPFVLMCRDPSRSRLCSICCRRNRRFFHDFRKM	MTHTLYPTPFAQYPTNTSAAWHQGPQPTSCYTSNKYQCSLAFGATTGLRVLTTTTPQTQQSYQSSQCQTSQYLHSLVSAHGEKPTKPVGLDPTQYQTTTGTQGNYSQQYYYMYQYFRGYKPRSTDLILRHLTVADSLVILSKRIPETMATFGLKHFDNYFGCKFLLYAHRTGRGTSTGSTCQQSTYQTTTTNPRNSRWAEMKVKAPTYTGQSNTQCWAYHMQTNATYPTYTTGKWSNNNITKKGDLGYCSAPLSDEVTKSVYAALTSYHDTQCQGQMQWASSSTTQTQYRHKQQVQHICRNNLYPNSSPGNRAIQSTQAQTSTYAQCYAQSYTTYTYLALFDNSSWWQTNTAAQTTACYPTTSPYTQMCRDPSRSRLCSICCRRNRRFFHDFRKM	CCCCCCCCCCCCCCCCCCCCCCCCCCCCCEEECCCCEEEEECCCCCCCEEEEEECCCCCCCCCCCCCCHHHHHCCCCCCCCCCCCHHHHHHHHHHHHHHHHHHHHHHHHHHHHHHHCCCCCCHHHHHHHHHHHHHHHHHHHHCHHHHHHHHCCCCCCCCHHHHHHHHHHHHHHHHHHHHHHHHHHHHEEEECCCCCHHHHCCCCCHHHHHHHHHHHHHHHHHHHCCCEEEEECEECCCEEEEEEEECCCCCCCCCHHHHHHHHHHHHHHHHHHHHHHHHHHHHHHHHHHHHHHCCCCCCCCCCCCCCCHHHHHHHHHHHHHHHHHHHHHHHHHHHHHHHHCCCCHHHHHHHHHHHHHHCCCCCHHHHHHCCCCHHHHHHHHHHHHHHHCCCCCCC	CCCCCCCCCCCCCCCCCCCHHHCCCCCCEECCCCCCCCCCCCCCCCCCCCCCCCCCCCCCCCCCCCCCCCCCCCCCCCCCCCCCCCHEHHHHHHHHHHHHHHHHHHHHHHHHHHHHHCCCCCHHHHHHHHHHHHHHHHHHHHHHHHHHHHHCCCCCCCHHHHHHHHHHHHHHHHHHHHHHHHHHHHHEEECCCCCCHHHHCCCCCHHHHHHHHHHHHHHHHHHCCCCCEEEEEEECCCEEEEEEEEEECCCCCCHHHHHHHHHHHHHHHHHHHHHHHHHHHHHHHHHHHHHHCCCCCCCCCCCCCCCCHHHHHHHHHHHHHHHHHHHHHHHHHHHHHHHHCCCCCCCHHHHHHHHHHHHHHHCHHHHHHCCCHHHHHHHHCCHHHHHHHCCCCCC
107	Q7Z5H4	40.78	9.35	0.6179	0.65199	0.4286	41.28	9.15	-0.6783	1.97158	0.4258	0.5578	0.2297	0.415	0.1709	MLKLVIIENMAEIMLFSLDLLLFSTDILCFNFPSKMIKLPGFITIQIFFYPQASFGISANTILLLFHIFTFVFSHRSKSIDMIISHLSLIHILLLFTQAILVSLDFFGSQNTQDDLRYKVIVFLNKVMRGLSICTPCLLSVLQAIISPSIFSLAKLKHPSASHILGFFLFSWVLNMFIGVIFCCTLRLPPVKRGQSSVCHTALFLFAHELHPQETVFHTNDFEGCHLYRVHGPLKRLHGDYFIQTIRGYLSAFTQPACPRVSPVKRASQAILLLVSFVFTYWVDFTFSFSGGVTWINDSLLVWLQVIVANSYAAISPLMLIYADNQIFKTLQMLWFKYLSPPKLMLKFNRQCGSTKK	MLKQTTTENMAETMQYSQDQQQYSTDILCFNFPSKMIKLPGFITIQIFFYPQASYGTSANTTQQQYHTYTYTYSHRSKSIDMTTSHQSQTHTQQQYTQATQTSLDFFGSQNTQDDLRYKVIVFLNKVMRGQSTCTPCQQSTQQATTSPSTYSLAKLKHPSASHTQGYYQYSWTQNMYTGTTYCCTLRLPPVKRGQSSVCHTALFLFAHELHPQETVFHTNDFEGCHLYRVHGPLKRLHGDYFIQTIRGYLSAFTQPACPRVSPVKRASQATQQQTSYTYTYWTDYTYSYSGGVTWINDSLQTWQQTTTANSYAATSPQMQTYADNQIFKTLQMLWFKYLSPPKLMLKFNRQCGSTKK	CEEEEEECCHHHHHHHCCCHHHCCCCCCHCCCCCHCCCCCCEEEEEEEEECCCECCCCHHHHHHHHHHHHHHHCCCCCCCCCCHHHHHHHHHHHHHHHHHHHHHHHHCCCCCCCCCCHHHHHHHHHHHCCCCHHHHHHHHHHHHHHCCCHHHHHHCCCCCHHHHHHHHHHHHHHHHHHHHHHHHEEECCCCCCCCCCEEEEEEEEECCCCCCCEEEEEECCCEEEEEEEECCCEEEEECCEEEEEEEEEECCCCCCCCCCCCHHHHHHHHHHHHHHHHHHHHHHHEEEEEEEEEECCCCEEEEEEEEEECCCCCCCCCEEEECHHHHHHHHHHHHHHHCCCHHHHHHHHHCCCCCCC	CCCCEECCCHHHHHHHHHHHHHCCCCCHHCCCCCCCCCCCCEEEEEEEEECCCECCCCCHHHHHHHHHHHHHCCCCCCCCCCCHHHHHHHHHHHHHHHHHHHHHHHHCCCCCCCCCCHHHHHHHHHHHCCCCCCHHHHHHHHHHHCCCCHHHHHHCCCCCHHHHHHHHHHHHHHHHHCCCEEEEEEECCCCCCCCCCEEEEEEEEEECCCCCCCEEEECCCCCCCEEEEECCCHHHHHHHHHHHHHHHHHHHHCCCCCCCCCHHHHHHHHHHHHHHHHHHHHHCCCEEEEEEEEEECCCEEEEEEEEEECCCCCCCCCEEEECCHHHHHHHHHHHHHCCCCCHEEEEECCCCCCCCC
108	P41597	41.91	9.23	0.4674	0.359947	0.5428	42.35	9.12	-0.8769	1.53353	0.5401	0.5427	0.238	0.1463	0.0642	MLSTSRSRFIRNTNESGEEVTTFFDYDYGAPCHKFDVKQIGAQLLPPLYSLVFIFGFVGNMLVVLILINCKKLKCLTDIYLLNLAISDLLFLITLPLWAHSAANEWVFGNAMCKLFTGLYHIGYFGGIFFIILLTIDRYLAIVHAVFALKARTVTFGVVTSVITWLVAVFASVPGIIFTKCQKEDSVYVCGPYFPRGWNNFHTIMRNILGLVLPLLIMVICYSGILKTLLRCRNEKKRHRAVRVIFTIMIVYFLFWTPYNIVILLNTFQEFFGLSNCESTSQLDQATQVTETLGMTHCCINPIIYAFVGEKFRSLFHIALGCRIAPLQKPVCGGPGVRPGKNVKVTTQGLLDGRGKGKSIGRAPEASLQDKEGA	MLSTSRSRFIRNTNESGEEVTTFFDYDYGAPCHKFDVKQIGAQQQPPQYSQTYTYGYTGNMQTTQTQTNCKKLKCLTDIYQQNQATSDQQYQTTQPQWAHSAANEWVFGNAMCKQYTGQYHTGYYGGTYYTTQQTTDRYLAIVHAVFALKARTTTYGTTTSTTTWQTATYASTPGTTYTKCQKEDSVYVCGPYFPRGWNNFHTIMRNTQGQTQPQQTMTTCYSGTQKTLLRCRNEKKRHRAVRTTYTTMTTYYQYWTPYNTTTQQNTYQEFFGLSNCESTSQLDQATQTTETQGMTHCCTNPTTYAYTGEKFRSLFHIALGCRIAPLQKPVCGGPGVRPGKNVKVTTQGLLDGRGKGKSIGRAPEASLQDKEGA	CCCCCCCCCCCCCCCCCCCCCCCCCCCCCCCCCCCCHHHHHHHHHHHHHHHHHHHHHHHHHHHHHHHHHHHCCCCHHHHHHHHHHHHHHHHHHCCHHHHHHHHHCCCCCCCCCEEECCHHHHHHHHHHHHHHHHHHHHEEEEEECCCCCCCCCHHHHHHHHHHHHHHHHHHCCCCEEEEECCCCCCEEEECCCCCCHHHHHHHHHHHHHHHHHHHHHHHHHHHHHHHHHHHCCCCHHHHHHHHHHHHHHHHHHHHCCHHHHHHHHHHHHHHCCCCCCCCCCHHHHHHHHHHHHHHHHHHHCHHHHHHHCCCHHHHHHHHCCCCCCCCCCCCCCCCCCCCCCCEECCCCCCCCCCCCCCCCCCCCCCCCCCCCCC	CCCCCCCCCCCCCCCCCCCCCCCCCCCCCCCCCCCCHHHHHHHHHHHHHHHHHHHHHHHHHHHHHHHHHHHHCCCHHHHHHHHHHHHHHHHHCCCHHHHHHHHCCCCCCCCCCHHHHHHHHHHHHHHHHHHHHHHHHHEEEEEECCCCCCCCCHHHHHHHHHHHHHHHHHHCCCCEEEEEEECCCCCEEECCCCCCHHHHHHHHHHHHHHHHHHHHHHHHHHHHHHHHHHHCCCHHHHHHHHHHHHHHHHHHHHHCCHHHHHHHHHHHEEEECCCCCCCHHHHHHHHHHHHHHHHHHCCCCCHHHHHCCCCHHHHHHHHCCCCCCCCCCCCCCCCCCCCCCCEEECCCCCCCCCCCCCCCCCCCCCCCCCCCCC
109	P51677	41.04	8.49	0.6132	1.10087	0.5831	41.51	8.42	-0.7585	1.655	0.5831	0.5273	0.2451	0.1091	0.0507	MTTSLDTVETFGTTSYYDDVGLLCEKADTRALMAQFVPPLYSLVFTVGLLGNVVVVMILIKYRRLRIMTNIYLLNLAISDLLFLVTLPFWIHYVRGHNWVFGHGMCKLLSGFYHTGLYSEIFFIILLTIDRYLAIVHAVFALRARTVTFGVITSIVTWGLAVLAALPEFIFYETEELFEETLCSALYPEDTVYSWRHFHTLRMTIFCLVLPLLVMAICYTGIIKTLLRCPSKKKYKAIRLIFVIMAVFFIFWTPYNVAILLSSYQSILFGNDCERSKHLDLVMLVTEVIAYSHCCMNPVIYAFVGERFRKYLRHFFHRHLLMHLGRYIPFLPSEKLERTSSVSPSTAEPELSIVF	MTTSLDTVETFGTTSYYDDVGLLCEKADTRALMAQYTPPQYSQTYTTGQQGNTTTTMTQTKYRRLRIMTNIYQQNQATSDQQYQTTQPYWTHYVRGHNWVFGHGMCKQQSGYYHTGQYSETYYTTQQTTDRYLAIVHAVFALRARTTTYGTTTSTTTWGQATQAAQPEYTYYETEELFEETLCSALYPEDTVYSWRHFHTLRMTTYCQTQPQQTMATCYTGTTKTLLRCPSKKKYKAIRQTYTTMATYYTYWTPYNTATQQSSYQSILFGNDCERSKHLDLTMQTTETTAYSHCCMNPTTYAYTGERFRKYLRHFFHRHLLMHLGRYIPFLPSEKLERTSSVSPSTAEPELSIVF	CCCCCCCCCCCCCCCCCCCCCCCCCCCCCHHHHHHHHHHHHHHHHHHHHHHHHHHHHHHHHHHHCCCHHHHHHHHHHHHHHHHHCCCHHHHHHHHCCCCECCCCCCEEEEHHHHHHHHHHHHHHHHHHHHHEEEEEECCCCCCCCCHHHHHHHHHHHHHHHHHHHCCCEEEEEEECCCCEEEEEEECCCCCHHHHHHHHHHHHHHHHHHHHHHHHHHHHHHHHHHHHHCCCHHHHHHHHHHHHHHHHHHHHCCHHHHHHHHHHHHCCCCCCCCCCHHHHHHHHHHHHHHHHHHHHHCHHHHHHHCHHHHHHHHHHCCCCCCCCCCCCCCCCCCCCCCCCCCCCCCCCCCCCCCCC	CCCCCCCCCCCCCCCCCCCCCCCCCCCCCHHHHHHHHHHHHHHHHHHHHHHHHHHHHHHHHHHHCCCHHHHHHHHHHHHHHHHHCCCHHHHHHHHCCCCCCCCCCCHHHHHHHHHHHHHHHHHHHHHHHHHEEEEEEECECCCCCCHHHHHHHHHHHHHHHHHHCCCCEEEEEEECCCCEEEEEEECCCCCHHHHHHHHHHHHHHHHHHHHHHHHHHHHHHHHHHHHHCCCHHHHHHHHHHHHHHHHHHHHCCHHHHHHHHHHHHHEEECCCCCCHHHHHHHHHHHHHHHHHHCCCCCHHHHHCCHHHHHHHHHHHCCCCCCCCCCCCCCCCCCCCCCCCCCCCCCCCCCCCCCC
110	P21453	42.81	9.58	0.4408	0.731056	0.4948	43.38	9.44	-0.9009	1.96426	0.4895	0.5506	0.2277	0.0759	0.0314	MGPTSVPLVKAHRSSVSDYVNYDIIVRHYNYTGKLNISADKENSIKLTSVVFILICCFIILENIFVLLTIWKTKKFHRPMYYFIGNLALSDLLAGVAYTANLLLSGATTYKLTPAQWFLREGSMFVALSASVFSLLAIAIERYITMLKMKLHNGSNNFRLFLLISACWVISLILGGLPIMGWNCISALSSCSTVLPLYHKHYILFCTTVFTLLLLSIVILYCRIYSLVRTRSRRLTFRKNISKASRSSEKSLALLKTVIIVLSVFIACWAPLFILLLLDVGCKVKTCDILFRAEYFLVLAVLNSGTNPIIYTLTNKEMRRAFIRIMSCCKCPSGDSAGKFKRPIIAGMEFSRSKSDNSSHPQKDEGDNPETIMSSGNVNSSS	MGPTSVPLVKAHRSSVSDYVNYDIIVRHYNYTGKLNISADKENSIKQTSTTYTQTCCYTTQENTYTQQTIWKTKKFHRPMYYYTGNQAQSDQQAGTAYTANQQQSGATTYKLTPAQWYQREGSMYTAQSASTYSQQATAIERYITMLKMKLHNGSNNFRLYQQTSACWTTSQTQGGQPTMGWNCISALSSCSTVLPQYHKHYTQYCTTTYTQQQQSTTTQYCRTYSLVRTRSRRLTFRKNISKASRSSEKSLALLKTTTTTQSTYTACWAPQYTQQQQDVGCKVKTCDIQYRAEYYQTQATQNSGTNPTTYTLTNKEMRRAFIRIMSCCKCPSGDSAGKFKRPIIAGMEFSRSKSDNSSHPQKDEGDNPETIMSSGNVNSSS	CCCCCCCCCCCCCCCCCCCCCCCCCCCCCCCCCCCCCCCCCHHHHHHHHHHHHHHHHHHHHHHHHHHHHHHHCCCCCCHHHHHHHHHHHHHHHHHHHHHHHHHHHCCCCCECCCCCCEEEECHHHHHHHHHHHHHHHHHHHHEEEEEECCCCCCCCHHHHHHHHHHHHHHHHHHCCCCEEEEEECCCCCEEEEECCCHHHHHHHHHHHHHHHHHHHHHHHHHHHHHHHHHCCCCCCCCCCCCCCCCHHHHHHHHHHHHHHHHHHHHHHCCHHHHHHHHHHHCCCCCHHHHHHHHHHHHHHHHHCCCCCEEEEECCHHHHHHHHHHCCCCCCCCCCCCCCCCCCCCCCCEEECCCCCCCCCCCCCCCCCCCCCCCCCCCCCCC	CCCCCCCCCCCCCCCCCCCCCCCCCCCCCCCCCCCCCCCCCHHHHHHHHHHHHHHHHHHHHHHHHHHHHHHHCCCCCCHHHHHHHHHHHHHHHHHHHHHHHHHHHCCCCCECCCCCEEEEECHHHHHHHHHHHHHHHHHHHHEEEEEECCCCCCCCHHHHHHHHHHHHHHHHHHCCCCEEEEEEECCCCCCCEECCCHHHHHHHHHHHHHHHHHHHHHHHHHHHHHHHHHCCCCCCCCCCCCCCCCCCHHHHHHHHHHHHHHHHHHHHCCHHHHHHHHHHHCCCCCCHHHHHHHHHHHHHHHHCCCCCEEEEECCHHHHHHHHHHHCCCCCCCCCCCCCCCCCCCCCCCCCCCCCCCCCCCCCCCCCCCCCCCCCCCCCCCC
111	P51684	42.49	9.22	0.4329	0.704337	0.5668	43.02	9.11	-0.8678	1.05384	0.5481	0.528	0.2273	0.0559	0.0241	MSGESMNFSDVFDSSEDYFVSVNTSYYSVDSEMLLCSLQEVRQFSRLFVPIAYSLICVFGLLGNILVVITFAFYKKARSMTDVYLLNMAIADILFVLTLPFWAVSHATGAWVFSNATCKLLKGIYAINFNCGMLLLTCISMDRYIAIVQATKSFRLRSRTLPRSKIICLVVWGLSVIISSSTFVFNQKYNTQGSDVCEPKYQTVSEPIRWKLLMLGLELLFGFFIPLMFMIFCYTFIVKTLVQAQNSKRHKAIRVIIAVVLVFLACQIPHNMVLLVTAANLGKMNRSCQSEKLIGYTKTVTEVLAFLHCCLNPVLYAFIGQKFRNYFLKILKDLWCVRRKYKSSGFSCAGRYSENISRQTSETADNDNASSFTM	MSGESMNFSDVFDSSEDYFVSVNTSYYSVDSEMLLCSLQEVRQFSRLYTPTAYSQTCTYGQQGNTQTTTTYAYYKKARSMTDVYQQNMATADTQYTQTQPYWATSHATGAWVFSNATCKQQKGTYATNYNCGMQQQTCTSMDRYIAIVQATKSFRLRSRTQPRSKTTCQTTWGQSTTTSSSTFVFNQKYNTQGSDVCEPKYQTVSEPIRWKQQMQGQEQQYGYYTPQMYMTYCYTYTTKTLVQAQNSKRHKAIRTTTATTQTYQACQTPHNMTQQTTAANLGKMNRSCQSEKLIGYTKTVTEVQAYQHCCQNPTQYAYTGQKFRNYFLKILKDLWCVRRKYKSSGFSCAGRYSENISRQTSETADNDNASSFTM	CCCCCCCCCCCCCCCCCCCCCCCCCCCCCCCCCCCCCCCCCHHHHHHHHHHHHHHHHHHHHHHHHHHHHHHHHHHCCCCHHHHHHHHHHHHHHHHHHCCHHHHHHHHHCCCCCCCCCCHHHHHHHHHHHHHHHHHHHHHHHHHEEEEEECCCCCCCCCCCHHHHHHHHHHHHHHHHHHHCCCEEEEEEECCCCCEEEEEEECCCCCHHHHHHHHHHHHHHHHHHHHHHHHHHHHHHHHHHHHHHHHHHHHHHHHHHHHHHHHHHHHCCHHHHHHHHHHHCCCCCCCCCCHHHHHHHHHHHHHHHHHHHHCHCHHHHHHHCCCHHHHHHHHCCCCCCCCCCCCCCCCCCCCCCCCCCCCCCCCCCCCCCCCCCCC	CCCCCCCCCCCCCCCCCCCCCCCCCCCCCCCCCCCCCCCCCHHHHHHHHHHHHHHHHHHHHHHHHHHHHHHHHHHCCCCHHHHHHHHHHHHHHHHHCCCCHHHHHHHHCCCCCCCCCCEEEHHHHHHHHHHHHHHHHHHHHHHEEEEEECCCCCCCCCCCHHHHHHHHHHHHHHHHHHHCCCEEEEEEECCCCCEEEEEEECCCCCHHHHHHHHHHHHHHHHHHHHHHHHHHHHHHHHHHHHHHHCHHHHHHHHHHHHHHHHHHHHCCHHHHHHHHHHHCCCCCCCCCCHHHHHHHHHHHHHHHHHHHCCCCHHHHHHHCCCHHHHHHHHHCCCCCCCCCCCCCCCCCCCCCCCCCCCCCCCCCCCCCCCCCCC
112	P51685	40.84	8.65	0.6118	1.0182	0.5831	41.51	8.58	-0.8357	1.37513	0.5634	0.5549	0.2563	0.1159	0.0535	MDYTLDLSVTTVTDYYYPDIFSSPCDAELIQTNGKLLLAVFYCLLFVFSLLGNSLVILVLVVCKKLRSITDVYLLNLALSDLLFVFSFPFQTYYLLDQWVFGTVMCKVVSGFYYIGFYSSMFFITLMSVDRYLAVVHAVYALKVRTIRMGTTLCLAVWLTAIMATIPLLVFYQVASEDGVLQCYSFYNQQTLKWKIFTNFKMNILGLLIPFTIFMFCYIKILHQLKRCQNHNKTKAIRLVLIVVIASLLFWVPFNVVLFLTSLHSMHILDGCSISQQLTYATHVTEIISFTHCCVNPVIYAFVGEKFKKHLSEIFQKSCSQIFNYLGRQMPRESCEKSSSCQQHSSRSSSVDYIL	MDYTLDLSVTTVTDYYYPDIFSSPCDAELIQTNGKQQQATYYCQQYTYSQQGNSQTTQTQTTCKKLRSITDVYQQNQAQSDQQYTYSYPYQTYYLLDQWVFGTVMCKTTSGYYYTGYYSSMYYTTQMSTDRYLAVVHAVYALKVRTTRMGTTQCQATWQTATMATTPQQTYYQVASEDGVLQCYSFYNQQTLKWKIFTNFKMNTQGQQTPYTTYMYCYTKTQHQLKRCQNHNKTKAIRQTQTTTTASQQYWTPYNTTQYQTSQHSMHILDGCSISQQLTYATHTTETTSYTHCCTNPTTYAYTGEKFKKHLSEIFQKSCSQIFNYLGRQMPRESCEKSSSCQQHSSRSSSVDYIL	CCCCCCCCCCCCCCCCCCCCCCCCCCCCCCCHHHHHHHHHHHHHHHHHHHHHHHHHHHHHHHHHCCCCHHHHHHHHHHHHHHHHHHCCHHHHHHHHCCCCCCCCCCEEECCHHHHHHHHHHHHHHHHHHHHEEEEEECCCCCCCCCHHHHHHHHHHHHHHHHHHHCCCEEEEEEEECCCEEEEEEECCCCCHHHHHHHHHHHHHHHHHHHHHHHHHHHHHHHHHHHHHHCHHHHHHHHHHHHHHHHHHHHCCHHHHHHHHHHHCCCCECCCCCHHHHHHHHHHHHHHHHHHHHHHCHHHHHHHCHHHHHHHHHHHCCCCCCCCCCCCCCCCCCCCCCCCCCCCCCCCCCCCCCCC	CCCCCCCCCCCCCCCCCCCCCCCCCCCCCCCHHHHHHHHHHHHHHHHHHHHHHHHHHHHHHHHHCCCCHHHHHHHHHHHHHHHHHCCCHHHHHHHHCCCCCCCCCCEHHHHHHHHHHHHHHHHHHHHHHHHEEEEEECCCCCCCCCHHHHHHHHHHHHHHHHHHCCCCEEEEEEECCCCEEEEEEECCCCHHHHHHHHHHHHHHHHHHHHHHHHHHHHHHHHHHHHHCCCHHHHHHHHHHHHHHHHHHHHCCHHHHHHHHHHHCCCCECCCCCHHHHHHHHHHHHHHHHHHHCCCCCHHHHHCCCCCHHHHHHHHCCCCCCCCCCCCCCCCCCCCCCCCCCCECCCCCCCCCCCC
113	P51686	42.02	8.54	0.5352	0.25515	0.5908	42.55	8.48	-0.9373	0.83039	0.5637	0.4638	0.2602	0.1353	0.0759	MTPTDFTSPIPNMADDYGSESTSSMEDYVNFNFTDFYCEKNNVRQFASHFLPPLYWLVFIVGALGNSLVILVYWYCTRVKTMTDMFLLNLAIADLLFLVTLPFWAIAAADQWKFQTFMCKVVNSMYKMNFYSCVLLIMCISVDRYIAIAQAMRAHTWREKRLLYSKMVCFTIWVLAAALCIPEILYSQIKEESGIAICTMVYPSDESTKLKSAVLTLKVILGFFLPFVVMACCYTIIIHTLIQAKKSSKHKALKVTITVLTVFVLSQFPYNCILLVQTIDAYAMFISNCAVSTNIDICFQVTQTIAFFHSCLNPVLYVFVGERFRRDLVKTLKNLGCISQAQWVSFTRREGSLKLSSMLLETTSGALSL	MTPTDFTSPIPNMADDYGSESTSSMEDYVNFNFTDFYCEKNNVRQFASHYQPPQYWQTYTTGAQGNSQTTQTYWYCTRVKTMTDMYQQNQATADQQYQTTQPYWATAAADQWKFQTFMCKTTNSMYKMNYYSCTQQTMCTSTDRYTATAQAMRAHTWREKRQQYSKMTCYTTWTQAAAQCTPETQYSQIKEESGIAICTMVYPSDESTKQKSATQTQKTTQGYYQPYTTMACCYTTTTHTQTQAKKSSKHKAQKTTTTTQTTYTQSQYPYNCTQQTQTTDAYAMFISNCATSTNTDTCYQTTQTTAYYHSCQNPTQYTYTGERFRRDLVKTLKNLGCISQAQWVSFTRREGSLKLSSMLLETTSGALSL	CCCCCCCCCCCCCCCCCCCCCCCCCCCCCCCCCCCCCCCCCCHHHHHHHHHHHHHHHHHHHHHHHHHHHHHHHHHHHCCCCHHHHHHHHHHHHHHHHHHCCHHHHHHHHCCCCCCCCCCEHHHHHHHHHHHHHHHHHHHHHHHHEEEEEECCCCCCCCCHHHHHHHHHHHHHHHHHHHHHCHHHEEEEEECCCCEEEEEEECCCCCCHHHHHHHHHHHHHHHHHHHHHHHHHHHHHHHHHHHHHHCCCCHHHHHHHHHHHHHHHHHCCHHHHHHHHHHHCHHHEEECCCCCHHHHHHHHHHHHHHHHHHHHHHHHHHHHHCHHHHHHHHHHHCCCCCCCCCCCCCCCCCCCCCCCCCCCCCCCCCCCCC	CCCCCCCCCCCCCCCCCCCCCCCCCCCCCCCCCCCCCCCCCCCHHHHHHHHHHHHHHHHHHHHHHHHHHHHHHHHHHCCCCHHHHHHHHHHHHHHHHCCCCHHHHHHHHCCCCCCCCCCHHHHHHHHHHHHHHHHHHHHHHHHHEEEEEECCCCCCCCCCCHHHHHHHHHHHHHHHHHHCCCHHEEEEEECCCCEEEEEEECCCCCCHHHHHHHHHHHHHHHHHHHHHHHHHHHHHHHHHHHHHHHHHHHHHHHHHHHHHHHHHHHCCHHHHHHHHHHHHHHHHECCCCCCCCHHHHHHHHHHHHHHHHCCCCHHHHHHCCCCCHHHHHHHHCCCCCCCCCCCCCCCCCCCCCEECCCCCECCCCCCCC
114	P46092	38.42	9.85	0.3188	1.27902	0.5525	39.18	9.61	-0.8985	1.98989	0.5773	0.4795	0.1934	0.0616	0.0249	MGTEATEQVSWGHYSGDEEDAYSAEPLPELCYKADVQAFSRAFQPSVSLTVAALGLAGNGLVLATHLAARRAARSPTSAHLLQLALADLLLALTLPFAAAGALQGWSLGSATCRTISGLYSASFHAGFLFLACISADRYVAIARALPAGPRPSTPGRAHLVSVIVWLLSLLLALPALLFSQDGQREGQRRCRLIFPEGLTQTVKGASAVAQVALGFALPLGVMVACYALLGRTLLAARGPERRRALRVVVALVAAFVVLQLPYSLALLLDTADLLAARERSCPASKRKDVALLVTSGLALARCGLNPVLYAFLGLRFRQDLRRLLRGGSCPSGPQPRRGCPRRPRLSSCSAPTETHSLSWDN	MGTEATEQVSWGHYSGDEEDAYSAEPLPELCYKADVQAFSRAFQPSVSLTVAAQGQAGNGQTQATHQAARRAARSPTSAHQQQQAQADQQQAQTQPYAAAGALQGWSLGSATCRTTSGQYSASYHAGYQYQACTSADRYVAIARALPAGPRPSTPGRAHQTSTTTWQQSQQQAQPAQQYSQDGQREGQRRCRLIFPEGLTQTVKGASATAQTAQGYAQPQGTMTACYALLGRTLLAARGPERRRALRTTTAQTAAYTTQQQPYSQAQQQDTADLLAARERSCPASKRKDVAQQTTSGQAQARCGQNPTQYAYQGLRFRQDLRRLLRGGSCPSGPQPRRGCPRRPRLSSCSAPTETHSLSWDN	CCCCCCCCCCCCCCCCCCCCCCCCCCCCCCCCCCCCHHHHHHHHHHHHHHHHHHHHHHHHHHHHHHHHHHCCCCCHHHHHHHHHHHHHHHHHCCCCHHHHHHHCCCCCCCCCCEEECHHHHHHHHHHHHHHHHHHHHHEEEEEECCCCCCCCCCHHHHHHHHHHHHHHHHHHHCCCEEEECCCCCCCCEEEEEECCCCCHHHHHHHHHHHHHHHHHHHHHHHHHHHHHHHHHHHHHHCCHHHHHHHHHHHHHHHHHHHHCCHHHHHHHHHHHHHHHCCCCCCCCCCHHHHHHHHHHHHHHHHCCCCHHHHHHCCCCCHHHHHHHCCCCCCCCCCCCCCCCCCCCCCCCCCCCCCEEEEECCC	CCCCCCCCCCCCCCCCCCCCCCCCCCCCCCCCCCCHHHHHHHHHHHHHHHHHHHHHHHHHHHHHHHHHHHHCCCCHHHHHHHHHHHHHHHHHCCCHHHHHHHHCCCCCCCCCCHHHHHHHHHHHHHHHHHHHHHHHHHEEEEEECCCCCCCCCCHHHHHHHHHHHHHHHHHHHCCHEEEECCCCCCCCEEEEEECCCCCHHHHHHHHHHHHHHHHHHHHHHHHHHHHHHHHHHHHHHCCHHHHHHHHHHHHHHHHHHHHCCHHHHHHHHHHHHHHHCCCCCCCCCHHHHHHHHHHHHHHHHHCCCCHHHHHHCCCCCHHHHHHHCCCCCCCCCCCCCCCCCCCCCCCCCCCCCCEEEEECCC
115	P32302	41.96	8.51	0.4723	0.593525	0.5538	42.54	8.45	-0.7201	2.46164	0.5457	0.5238	0.207	0.1361	0.0538	MNYPLTLEMDLENLEDLFWELDRLDNYNDTSLVENHLCPATEGPLMASFKAVFVPVAYSLIFLLGVIGNVLVLVILERHRQTRSSTETFLFHLAVADLLLVFILPFAVAEGSVGWVLGTFLCKTVIALHKVNFYCSSLLLACIAVDRYLAIVHAVHAYRHRRLLSIHITCGTIWLVGFLLALPEILFAKVSQGHHNNSLPRCTFSQENQAETHAWFTSRFLYHVAGFLLPMLVMGWCYVGVVHRLRQAQRRPQRQKAVRVAILVTSIFFLCWSPYHIVIFLDTLARLKAVDNTCKLNGSLPVAITMCEFLGLAHCCLNPMLYTFAGVKFRSDLSRLLTKLGCTGPASLCQLFPSWRRSSLSESENATSLTTF	MNYPLTLEMDLENLEDLFWELDRLDNYNDTSLVENHLCPATEGPLMASFKAVFVPTAYSQTYQQGTTGNTQTQTTQERHRQTRSSTETYQYHQATADQQQTYTQPYATAEGSVGWVLGTFLCKTTTAQHKTNYYCSSQQQACTATDRYLAIVHAVHAYRHRRLLSIHTTCGTTWQTGYQQAQPETQYAKVSQGHHNNSLPRCTFSQENQAETHAWFTSRYQYHTAGYQQPMQTMGWCYTGVVHRLRQAQRRPQRQKAVRTATQTTSTYYQCWSPYHTTTYLDTLARLKAVDNTCKLNGSLPVAITMCEYQGQAHCCQNPMQYTYAGVKFRSDLSRLLTKLGCTGPASLCQLFPSWRRSSLSESENATSLTTF	CCCCCCCCCCCCCCCCCEECCCCCCCCCCCCCCCCCCCCCCCCCCCHHHHHHHHHHHHHHHHHHHHHHHHHHHHHHHHHCCCCCHHHHHHHHHHHHHHHHHHHHHHHHHHHCCCCCCCCCCCEEEECHHHHHHHHHHHHHHHHHHHHEEEEEECCCCCCCCCHHHHHHHHHHHHHHHHHHHCHHHHHHECCCCCCCCCEEEEEEECCCCCHHHHHHHHHHHHHHHHHHHHHHHHHHHHHHHHHHHHHCCCCHHHHHHHHHHHHHHHHHHHHCCHHHHHHHHHHHHHCCCCCCCCCCCCCHHHHHHHHHHHHHHHHHHCHHHHHHCCCCCHHHHHHHCCCCCCCCCCCCCCCCCCCCCCCCCCCCCCCCCCCC	CCCCCCCCCCCCCCCCCCCCCCCCCCCCCCCCCCCCCCCCCCCCCCHHHHHHHHHHHHHHHHHHHHHHHHHHHHHHHHHCCCCCHHHHHHHHHHHHHHHHHHHHHHHHHHHHCCCCCCCCCCEHHHHHHHHHHHHHHHHHHHHHHHHEEEEEECCCCCCCCCHHHHHHHHHHHHHHHHHHCCCCEEEEEEEECCCCCCEEEEEEECCCCHHHHHHHHHHHHHHHHHHHHHHHHHHHHHHHHHHHHHHCCCCHHHHHHHHHHHHHHHHHHHHCCHHHHHHHHHHHHHCCCCCCCCCCCCCHHHHHHHHHHHHHHHHCCCHHHHHHCCCCCHHHHHHHCCCCCCCCCCCCCCCCCCCCCCCCCCCCCCCCCCCC
116	P25106	41.49	7.51	0.55	0.636671	0.5608	41.96	7.49	-0.7336	0.462107	0.5608	0.5638	0.232	0.1275	0.0525	MDLHLFDYSEPGNFSDISWPCNSSDCIVVDTVMCPNMPNKSVLLYTLSFIYIFIFVIGMIANSVVVWVNIQAKTTGYDTHCYILNLAIADLWVVLTIPVWVVSLVQHNQWPMGELTCKVTHLIFSINLFGSIFFLTCMSVDRYLSITYFTNTPSSRKKMVRRVVCILVWLLAFCVSLPDTYYLKTVTSASNNETYCRSFYPEHSIKEWLIGMELVSVVLGFAVPFSIIAVFYFLLARAISASSDQEKHSSRKIIFSYVVVFLVCWLPYHVAVLLDIFSILHYIPFTCRLEHALFTALHVTQCLSLVHCCVNPVLYSFINRNYRYELMKAFIFKYSAKTGLTKLIDASRVSETEYSALEQSTK	MDLHLFDYSEPGNFSDISWPCNSSDCIVVDTVMCPNMPNKSTQQYTQSYTYTYTYTTGMTANSVVVWVNIQAKTTGYDTHCYTQNQATADQWTTQTTPTWTTSLVQHNQWPMGELTCKTTHQTYSTNQYGSTYYQTCMSVDRYLSITYFTNTPSSRKKMVRRTTCTQTWQQAYCTSQPDTYYQKTVTSASNNETYCRSFYPEHSIKEWLIGMEQTSTTQGYATPYSTTATYYYQLARAISASSDQEKHSSRKTTYSYTTTYQTCWQPYHTATQLDIFSILHYIPFTCRLEHALFTAQHTTQCQSQTHCCTNPTQYSYTNRNYRYELMKAFIFKYSAKTGLTKLIDASRVSETEYSALEQSTK	CCCCCCCCCCCCCCCCCCCCCCCCCCCCCCCCCCCCCCCHHHHHHHHHHHHHHHHHHHHHHHHHHHHHHHHHCCCCCHHHHHHHHHHHHHHHHHHCCCHHHHHHHCCCCCCCCCCCCEHHHHHHHHHHHHHHHHHHHHHHHHEEEEEECCCCCCCCCHHHHHHHHHHHHHHHHHHHCCCEEEEEEEECCCCCEEEEEEECCCCCHHHHHHHHHHHHHHHHHHHHHHHHHHHHHHHHHHHHHCCCCHHHHHHHHHHHHHHHHHHHCCHHHHHHHHHHHHCCCCCCCCCCHHHHHHHHHHHHHHHHHHHHCCCHHHHHHHCCCCHHHHHHHCCCCCCCCCCCCCCCCCCCCCCCCCCCCCCCCC	CCCCCCCCCCCCCCCCCCCCCCCCCCCCCCCCCCCCCCCCHHHHHHHHHHHHHHHHHHHHHHHHHHHHHHHHCCCCCHHHHHHHHHHHHHHHHHCCCCHHHHHHHCCCCCCCCCCCCHHHHHHHHHHHHHHHHHHHHHHHHHEEEEEECCCCCCCCCHHHHHHHHHHHHHHHHHHCCCCEEEEEEEECCCCCCEEEEEECCCCCHHHHHHHHHHHHHHHHHHHHHHHHHHHHHHHHHHHHHCCCHHHHHHHHHHHHHHHHHHHHCCHHHHHHHHHHHHHCCCCCCCCCHHHHHHHHHHHHHHHHHHHCCCCHHHHHHCCCCHHHHHHHHHCCCCCCCCCCCEEECCCCEEEEECCCCCCCCC
117	Q13639	43.76	8.05	0.4144	0.0297176	0.5155	44.27	8.02	-0.7143	0.826573	0.4948	0.5101	0.1959	0.1812	0.0696	MDKLDANVSSEEGFGSVEKVVLLTFLSTVILMAILGNLLVMVAVCWDRQLRKIKTNYFIVSLAFADLLVSVLVMPFGAIELVQDIWIYGEVFCLVRTSLDVLLTTASIFHLCCISLDRYYAICCQPLVYRNKMTPLRIALMLGGCWVIPTFISFLPIMQGWNNIGIIDLIEKRKFNQNSNSTYCVFMVNKPYAITCSVVAFYIPFLLMVLAYYRIYVTAKEHAHQIQMLQRAGASSESRPQSADQHSTHRMRTETKAAKTLCIIMGCFCLCWAPFFVTNIVDPFIDYTVPGQVWTAFLWLGYINSGLNPFLYAFLNKSFRRAFLIILCCDDERYRRPSILGQTVPCSTTTINGSTHVLRDAVECGGQWESQCHPPATSPLVAAQPSDT	MDKLDANVSSEEGFGSVEKTTQQTYQSTTTQMATQGNQQTMVAVCWDRQLRKIKTNYFTTSQAYADQQTSTQTMPYGATELVQDIWIYGEVFCQTRTSQDTQQTTASTYHQCCTSQDRYYAICCQPLVYRNKMTPLRTAQMQGGCWTTPTYTSYQPTMQGWNNIGIIDLIEKRKFNQNSNSTYCVFMVNKPYATTCSTTAYYTPYQQMTQAYYRIYVTAKEHAHQIQMLQRAGASSESRPQSADQHSTHRMRTETKAAKTQCTTMGCYCQCWAPYYTTNTTDPFIDYTVPGQVWTAYQWQGYTNSGQNPYQYAYQNKSFRRAFLIILCCDDERYRRPSILGQTVPCSTTTINGSTHVLRDAVECGGQWESQCHPPATSPLVAAQPSDT	CCCCCCCCCCCCCCCHHHHHHHHHHHHHHHHHHHHHHHHHHHHHHHHHHHCCHHHHHHHHHHHHHHHHHHHHCCCHHHHHHHHCCCCCCCCCCEEEHCHHHHHHHHHHHHHHHHHHHHEEEEECCCHHCCCCCCHHHHHHHHHHHHHHHHHHHCHHHHEEEEEEEEEEEEEEEEEECCCCCCEEEEEECHHHHHHHHHHHHHHHHHHHHHHHHHHHHHHHHCCCCCCCEEEEEEECCCCCCCCCCCCCCCHHHHHHHHHHHHHHHHHHHHHCCHHHHHHHHHHHCCCCCHHHHHHHHHHHHHHHCCCCCEEEEHCCHHHHHHHHHHHCCCCCCCCCCCCCCCCCCCCCEEECCCCCCCCCCCCCCCCCCCCCCCCCCCCCCCCCCCCC	CCCCCCCCCCCCCCCHHHHHHHHHHHHHHHHHHHHHHHHHHHHHHHHHHHCCHHHHHHHHHHHHHHHHHHHHCCHHHHHHHHHCCEECCCCCCEEEECHHHHHHHHHHHHHHHHHHHHEEEEECCCHHCCCCCCHHHHHHHHHHHHHHHHHHCCCCEEEEEEEEEEEEEEEEEEEEECCCCCEEEEEECHHHHHHHHHHHHHHHHHHHHHHHHHHHHHHHHCCCCCCCEECCCCCCCCCCCCCCCCCCHHHHHHHHHHHHHHHHHHHHHHHCCHHHHHHHHCECCCCCCHHHHHHHHHHHHHHHCCCCCEEEEECCHHHHHHHHHHCCCCCCCCCCCCCCCCCCCCCCCCCCCCCCEECCCCCCCCCCCCCCCCCCCCCCCCCCCCCC
118	P28222	43.57	8.95	0.3421	0.166681	0.4436	43.99	8.88	-0.8378	0.528719	0.4179	0.4938	0.2051	0.142	0.059	MEEPGAQCAPPPPAGSETWVPQANLSSAPSQNCSAKDYIYQDSISLPWKVLLVMLLALITLATTLSNAFVIATVYRTRKLHTPANYLIASLAVTDLLVSILVMPISTMYTVTGRWTLGQVVCDFWLSSDITCCTASILHLCVIALDRYWAITDAVEYSAKRTPKRAAVMIALVWVFSISISLPPFFWRQAKAEEEVSECVVNTDHILYTVYSTVGAFYFPTLLLIALYGRIYVEARSRILKQTPNRTGKRLTRAQLITDSPGSTSSVTSINSRVPDVPSESGSPVYVNQVKVRVSDALLEKKKLMAARERKATKTLGIILGAFIVCWLPFFIISLVMPICKDACWFHLAIFDFFTWLGYLNSLINPIIYTMSNEDFKQAFHKLIRFKCTS	MEEPGAQCAPPPPAGSETWVPQANLSSAPSQNCSAKDYIYQDSISLPWKTQQTMQQAQTTQATTQSNAYTTATTYRTRKLHTPANYQTASQATTDQQTSTQTMPTSTMYTVTGRWTLGQVVCDYWQSSDTTCCTASTQHQCTTAQDRYWAITDAVEYSAKRTPKRAATMTAQTWTYSTSTSQPPYYWRQAKAEEEVSECVVNTDHTQYTTYSTTGAYYYPTQQQTAQYGRIYVEARSRILKQTPNRTGKRLTRAQLITDSPGSTSSVTSINSRVPDVPSESGSPVYVNQVKVRVSDALLEKKKLMAARERKATKTQGTTQGAYTTCWQPYYTTSQTMPICKDACWFHLATYDYYTWQGYQNSQTNPTTYTMSNEDFKQAFHKLIRFKCTS	CCCCCCCCCCCCCCCCCCCCCCCCCCCCCCCCCCCCCCCCCCCCCHHHHHHHHHHHHHHHHHHHHHHHHHHHHHHHHCCCCCHHHHHHHHHHHHHHHHHHHHCCHHHHHHHHCCEECCCCCCCHHHHHHHHHHHHHHHHHHHHHHHHEEEEECCHHHCCCCCHHHHHHHHHHHHHHHHHHCCCCEEEEECCCCCCEEEEEEECCCHHHHHHHHHHHHHHHHHHHHHHHHHHHHHHHHHHCCCCCCCCCCEEEEEEEEECCCCCCEEEEEEEEECCCCCCCCCCCEEEEEEEEEEEEEEEEEEEEEEEEEEEEEEEEEEEEEEEEEEEEEEEEEEEEEEEECCCCCCHHHHHHHHHHHHHHHHHHCHHHHHHCCHHHHHHHHHHCCCEEEC	CCCCCCCCCCCCCCCCCCCCCCCCCCCCCCCCCCCCCCCCCCCCCHHHHHHHHHHHHHHHHHHHHHHHHHHHHHHHHHCCCCHHHHHHHHHHHHHHHHHHHCCCHHHHHHHHCCEECCCCCCHHHHHHHHHHHHHHHHHHHHHHHHHEEEEECCCHCCCCCCHHHHHHHHHHHHHHHHHHCCCCEEEEEEECCCCEEEEEEEECCHHHHHHHHHHHHHHHHHHHHHHHHHHHHHHHHCCCCCCCCCCCEEEEEEEEEECCCCCCEEEEEEEEECCCCCCCCCCCEEEEEEEEEEEEEEEEEEEEEEEEEEEEEEEEEEEEEEEEEEEEEEEEEEEEEEEECCCCCHHHHHHHHHHHHHHHHCCCCCEEEEECCHHHHHHHHHHHCEEEEC
119	Q8NGJ5	35.37	7.65	0.8349	-0.420086	0.6508	35.81	7.62	-0.5564	0.437218	0.6381	0.517	0.2413	0.0884	0.0413	MGDWNNSDAVEPIFILRGFPGLEYVHSWLSILFCLAYLVAFMGNVTILSVIWIESSLHQPMYYFISILAVNDLGMSLSTLPTMLAVLWLDAPEIQASACYAQLFFIHTFTFLESSVLLAMAFDRFVAICHPLHYPTILTNSVIGKIGLACLLRSLGVVLPTPLLLRHYHYCHGNALSHAFCLHQDVLRLSCTDARTNSIYGLCVVIATLGVDSIFILLSYVLILNTVLDIASREEQLKALNTCVSHICVVLIFFVPVIGVSMVHRFGKHLSPIVHILMADIYLLLPPVLNPIVYSVRTKQIRLGILHKFVLRRRF	MGDWNNSDAVEPIFILRGFPGLEYVHSWQSTQYCQAYQTAYMGNTTTQSVIWIESSQHQPMYYYTSTQATNDQGMSQSTLPTMLAVLWLDAPEIQASACYAQQYYTHTYTYQESSTQQAMAYDRFVAICHPLHYPTILTNSTTGKTGQACQQRSQGTTQPTPLLLRHYHYCHGNALSHAFCLHQDVLRLSCTDARTNSTYGQCTTTATQGTDSTYTQQSYVLILNTVLDIASREEQLKAQNTCTSHTCTTQTYYTPTTGTSMVHRFGKHLSPIVHTQMADTYQQQPPTQNPTTYSTRTKQIRLGILHKFVLRRRF	CCCCCCCCCCCCEEEEECCCCCHHHHHHHHHHHHHHHHHHHHHHHHHHHHHHHCCCCCCCHHHHHHHHHHHHHHHHHHCCHHHHHHHHCCCCCECHHHHHHHHHHHHHHHHHHHHHHHHHHHHHEEEEECCCCCCCCCCHHHHHHHHHHHHHHHHHHHHHHHHHHHCCCCCCCCCCCCEECCCCCCEEECCCCCCHHHHHHHHHHHHHHHHHHHHHHHHHHHHHHHHHHHCCHHHHHHHHHHHHHHHHHHHHHHHHHHHHHHHHHCCCCCCHHHHHHHHHHHHHCCCCCCCEEECCCCHHHHHHHHHHHCCCEEC	CCCCCCCCCCCCEEEECCCCCCHHHHHHHHHHHHHHHHHHHHHHHHHHHHHHECCCCCCCHHHHHHHHHHHHHHHHHHHHHHHHHHHHCCCCEECHHHHHHHHHHHHHHHHHHHHHHHHHHHHHEEEEECCCCCCCCCCHHHHHHHHHHHHHHHHHHHHHHHHHHHCCCCCCCCCCCCEECCCCCCCECCCCCCCHHHHHHHHHHHHHHHHHHHHHHHHHHHHHHHHHCCCCHHHHHHHHHHHHHHHHHHHHHHHHHHHHHHEHCCCCCCCHHHHHHHHHHHHCCCCCCCCCEECCCCHHHHHHHHHHHCCCEEC
120	Q8NH74	35.32	8.37	0.7936	0.80007	0.6656	35.93	8.29	-0.5397	2.57156	0.6561	0.4863	0.2261	0.2192	0.1019	MERQNQSCVVEFILLGFSNYPELQGQLFVAFLVIYLVTLIGNAIIIVIVSLDQSLHVPMYLFLLNLSVVDLSFSAVIMPEMLVVLSTEKTTISFGGCFAQMYFILLFGGAECFLLGAMAYDRFAAICHPLNYQMIMNKGVFMKLIIFSWALGFMLGTVQTSWVSSFPFCGLNEINHISCETPAVLELACADTFLFEIYAFTGTFLIILVPFLLILLSYIRVLFAILKMPSTTGRQKAFSTCAAHLTSVTLFYGTASMTYLQPKSGYSPETKKVMSLSYSLLTPLLNLLIYSLRNSEMKRALMKLWRRRVVLHTI	MERQNQSCVVEFILLGFSNYPELQGQQYTAYQTTYQTTQTGNATTTVIVSLDQSQHTPMYQYQQNQSTTDQSYSAVIMPEMLVVLSTEKTTISFGGCFAQMYYTQQYGGAECYQQGAMAYDRFAAICHPLNYQMIMNKGTYMKQTTYSWAQGYMQGTTQTSWVSSFPFCGLNEINHISCETPAVLELACADTFLFEIYAYTGTYQTTQTPYQQTQQSYIRVLFAILKMPSTTGRQKAYSTCAAHQTSTTQYYGTASMTYLQPKSGYSPETKKTMSQSYSQQTPQQNQQTYSQRNSEMKRALMKLWRRRVVLHTI	CCCCCCCCCEEEEEECCCCCHHHHHHHHHHHHHHHHHHHHHHHHHHHHHHHCCCCCCHHHHHHHHHHHHHHHHHHHCCHHHHHHHHCCCCCECHHHHHHHHHHHHHHHHHHHHHHHHHHHHHEEEEECCCCEEEEECHHHHHHHHHHHHHHHHHHHHHHHHHHHCCCCCCCCCECCEECCCCCCEEECCCCCHHHHHHHHHHHHHHHHHHHHHHHHHHHHHHHHHHCCCCHHHHHHHHHHHHHHHHHHHHHHHHHHEEEEECCCCCCHHHHHHHHHHHHHHHHHHHHHHHHCCCHHHHHHHHHHHCCCEEEECC	CCCCCCCCCEEEEEECCCCCHHHHHHHHHHHHHHHHHHHHHHHHHHHHHHCCCCCCCCHHHHHHHHHHHHHHHHHHHHHHHHHHHHCCCCCECHHHHHHHHHHHHHHHHHHHHHHHHHHHHHHHHHHCCHHCCEECCHHHHHHHHHHHHHHHHHHHHHHHHHHHCCCCCCCCCCCEEECCCCHHHEECCCCCHHHHHHHHHHHHHHHHHHHHHHHHHHHHHHHHHHCCCCCHHHHHHHHHHHHHHHHHHHHHHHHHEEEEECCCCCCCHHHHHHHHHHHHCCCCCCCEEECCCCHHHHHHHHHHHCCCEEEECC
121	A4D2G3	34.61	8.65	0.7961	0.859579	0.6194	35.21	8.58	-0.6257	1.20728	0.6194	0.5033	0.2452	0.1192	0.0581	MGGNQTSITEFLLLGFPIGPRIQMLLFGLFSLFYIFILLGNGTILGLISLDSRLHTPMYFFLSHLAVVDIACACSTVPQMLVNLLHPAKPISFAGCMTQMFLFLSFAHTECLLLVVMSYDRYVAICHPLRYSTIMTWKVCITLALTSWILGVLLALVHLVLLLPLSFCGPQKLNHFFCEIMAVLKLACADTHINEVMVLAGAVSVLVGAFFSTVISYVHILCAILKIQSGEGCQKAFSICSSHLCVVGLFYGTAIIMYVEPQYESPKEQKKYLLLFHSLFNPMLNPLIYSLRNKEVQGTLKRMLEKKRTS	MGGNQTSITEFLLLGFPIGPRIQMQQYGQYSQYYTYTQQGNGTTQGQTSLDSRLHTPMYYYQSHQATTDTACACSTTPQMLVNLLHPAKPISFAGCMTQMYQYQSYAHTECQQQTTMSYDRYVAICHPLRYSTIMTWKTCTTQAQTSWTQGTQQAQTHLVLLLPLSFCGPQKLNHFFCEIMAVLKLACADTHINETMTQAGATSTQTGAYYSTTTSYTHILCAILKIQSGEGCQKAYSTCSSHQCTTGQYYGTATTMYVEPQYESPKEQKKYQQQYHSQYNPMQNPQTYSQRNKEVQGTLKRMLEKKRTS	CCCCCCCCCEEEECCCCCCHHHHHHHHHHHHHHHHHHHHHCCEEEEEEEECCCCCCCHHHHHHHHHHHHHHHHHHHHHHHHHHHHCCCCCCCHHHHHHHHHHHHHHHHHHHHHHHHHHHHHEEEEECCCCCCEECCHHHHHHHHHHHHHHHHHHHHHHHHHHCCCCCCCCCCCCCEECCCCHHHEECCCCCCHHHHHHHHHHHHHHHHHHHHHHHHHHHHHHHHHCCCCHHHHHHHHHHHHHHHHHHHHHHHHEEEEEECCCCCCCHHHHHHHHHHHHHHCHHHCCEEECCCCHHHHHHHHHHHCCCECC	CCCCCCCCCEEEEECCCCCHHHHHHHHHHHHHHHHHHHHHCCEEEEEEECCCCCCCHHHHHHHHHHHHHHHHHHHCCHHHHHHHHCCCCCCCHHHHHHHHHHHHHHHHHHHHHHHHHHHHHEEEEECCCCCCEECCHHHHHHHHHHHHHHHHHHHHHHHHHHCCCCCCCCCCCCCEECCCHHHHHCCCCCCCHHHHHHHHHHHHHHHHHHHHHHHHHHHHHHHHHCCCCCHHHHHHHHHHHHHHHHHHHHHHHHHHHEECCCCCCCHHHHHHHHHHHHHCCCCCCCCEECCCCHHHHHHHHHHHCCCECC
122	Q8NHB7	35.18	8.39	0.6377	0.371291	0.6364	35.68	8.32	-0.622	1.06324	0.6071	0.4762	0.2273	0.1565	0.0747	MAEENHTMKNEFILTGFTDHPELKTLLFVVFFAIYLITVVGNISLVALIFTHRRLHTPMYIFLGNLALVDSCCACAITPKMLENFFSENKRISLYECAVQFYFLCTVETADCFLLAAMAYDRYVAICNPLQYHIMMSKKLCIQMTTGAFIAGNLHSMIHVGLVFRLVFCGSNHINHFYCDILPLYRLSCVDPYINELVLFIFSGSVQVFTIGSVLISYLYILLTIFKMKSKEGRAKAFSTCASHFLSVSLFYGSLFFMYVRPNLLEEGDKDIPAAILFTIVVPLLNPFIYSLRNREVISVLRKILMKK	MAEENHTMKNEFILTGFTDHPELKTQQYTTYYATYQTTTTGNTSQTALIFTHRRQHTPMYTYQGNQAQTDSCCACAITPKMLENFFSENKRISLYECAVQYYYQCTTETADCYQQAAMAYDRYVAICNPLQYHIMMSKKQCTQMTTGAYTAGNQHSMTHTGLVFRLVFCGSNHINHFYCDILPLYRLSCVDPYINEQTQYTYSGSTQTYTTGSTQTSYLYILLTIFKMKSKEGRAKAYSTCASHYQSTSQYYGSQYYMYVRPNLLEEGDKDTPAATQYTTTTPQQNPYTYSQRNREVISVLRKILMKK	CCCCCCCCCCEEEEECCCCCHHHHHHHHHHHHHHHHHHHHHHHHHHHHHHHCCCCCCHHHHHHHHHHHHHHHHHHHCCHHHHHHHHCCCCCCCHHHHHHHHHHHHHHHHHHHHHHHHHHHHHEEEEECCCEEEEECCHHHHHHHHHHHHHHHHHHHHHHHHHHHHCCCCCCCCCCCEECCCCCCEECCCCCCCHHHHHHHHHHHHHHHHHHHHHHHHHHHHHHHHHCCCCCHHHHHHHHHHHHHHHHHHHHHCHHEEEEEECCCCCCCCCCHHHHHHHHHHHHHHCCEEECCCCHHHHHHHHHHHCCC	CCCCCCCCCCEEEEECCCCCHHHHHHHHHHHHHHHHHHHHHHHHHHHHHHHCCCCCCCCHHHHHHHHHHHHHHHHHCCHHHHHHHHCCCCCECHHHHHHHHHHHHHHHHHHHHHHHHHHHHHEEEEECCCHCCCCCCHHHHHHHHHHHHHHHHHHHHHHHHHHHHCCCCCCCCECCEECCCCCCHCCCCCCCCHHHHHHHHHHHHHHHHHHHHHHHHHHHHHHHHHHCCCCCCCCCHHHHHHHHHHHHHHHHCHHEEEEEEECCCCCCCCCHHHHHHHHHCCCCCCCEEECCCCHHHHHHHHHHHCCC
123	P04000	40.57	8.89	0.3734	0.87282	0.5549	40.76	8.83	-0.6562	-0.0642865	0.5412	0.4012	0.1896	0.064	0.0302	MAQQWSLQRLAGRHPQDSYEDSTQSSIFTYTNSNSTRGPFEGPNYHIAPRWVYHLTSVWMIFVVTASVFTNGLVLAATMKFKKLRHPLNWILVNLAVADLAETVIASTISIVNQVSGYFVLGHPMCVLEGYTVSLCGITGLWSLAIISWERWLVVCKPFGNVRFDAKLAIVGIAFSWIWSAVWTAPPIFGWSRYWPHGLKTSCGPDVFSGSSYPGVQSYMIVLMVTCCIIPLAIIMLCYLQVWLAIRAVAKQQKESESTQKAEKEVTRMVVVMIFAYCVCWGPYTFFACFAAANPGYAFHPLMAALPAYFAKSATIYNPVIYVFMNRQFRNCILQLFGKKVDDGSELSSASKTEVSSVSSVSPA	MAQQWSLQRLAGRHPQDSYEDSTQSSIFTYTNSNSTRGPFEGPNYHIAPRWVYHQTSTWMTYTTTASTYTNGQTQAATMKFKKLRHPLNWTQTNQATADQAETTTASTTSTTNQTSGYFVLGHPMCVLEGYTTSQCGTTGQWSQATTSWERWLVVCKPFGNVRFDAKLATTGTAYSWTWSATWTAPPTYGWSRYWPHGLKTSCGPDVFSGSSYPGVQSYMTTQMTTCCTTPQATTMQCYQQTWQATRAVAKQQKESESTQKAEKEVTRMTTTMTYAYCTCWGPYTYYACYAAANPGYAFHPQMAAQPAYYAKSATTYNPTTYTYMNRQFRNCILQLFGKKVDDGSELSSASKTEVSSVSSVSPA	CCCCCCCCCCCCCCCCCCCCCCCCCCCCCCCCCCCCCCCCCCCCCCCCHHHHHHHHHHHHHHHHHHHHHHHHHHHHHHHHHCCCCCHHHHHHHHHHHHHHHHHHHHHHHHHHHHHCCCEECCCCCCEEECHHHHHHHHHHHHHHHHHHHHHEEEEECCCCCCCCCHHHHHHHHHHHHHHHHHHHCCCEEEEEEECCCCCEEEEEEECCCCCCCHHHHHHHHHHHHHHHHHHHHHHHHHHHHHHHHHHHHHCCCCCCCCHHHHHHHHHHHHHHHHHHHHHHCCHHHHHHHHHHHCCCCCCHHHHHHHHHHHHHHHCCHCHHHHHHCCCCHHHHHHHHCCCCCCCCCCCCCCCCCCCCCCCCCCCC	CCCCCCCCCCCCCCCCCCCCCCCCCCCCCCCCCCCCCCCCCCCCCCCCHHHHHHHHHHHHHHHHHHHHHHHHHHHHHHHHHCCCCCHHHHHHHHHHHHHHHHHHHCCHHHHHHHCCCCEECCCCCCEEEHHHHHHHHHHHHHHHHHHHHHHEEEEECCCCCCCCCHHHHHHHHHHHHHHHHHHCCCCEEEEEEECCCCCEEEEECCCCCCCCCHHHHHHHHHHHHHHHHHHHHHHHHHHHHHHHHHHHHCCCCCCCCCHHHHHHHHHHHHHHHHHHHHHHCCHHHHHHHHHHHCCCCCCHHHHHHHHHHHHHHHCCCCHHHHHHHCCCCHHHHHHHCCCCCCCCCCCCCCCCCCCCCCCCCCCC
124	P04001	40.58	8.9	0.3904	1.25753	0.5577	40.85	8.82	-0.6801	0.279957	0.5467	0.4186	0.1978	0.0698	0.033	MAQQWSLQRLAGRHPQDSYEDSTQSSIFTYTNSNSTRGPFEGPNYHIAPRWVYHLTSVWMIFVVIASVFTNGLVLAATMKFKKLRHPLNWILVNLAVADLAETVIASTISVVNQVYGYFVLGHPMCVLEGYTVSLCGITGLWSLAIISWERWMVVCKPFGNVRFDAKLAIVGIAFSWIWAAVWTAPPIFGWSRYWPHGLKTSCGPDVFSGSSYPGVQSYMIVLMVTCCITPLSIIVLCYLQVWLAIRAVAKQQKESESTQKAEKEVTRMVVVMVLAFCFCWGPYAFFACFAAANPGYPFHPLMAALPAFFAKSATIYNPVIYVFMNRQFRNCILQLFGKKVDDGSELSSASKTEVSSVSSVSPA	MAQQWSLQRLAGRHPQDSYEDSTQSSIFTYTNSNSTRGPFEGPNYHIAPRWVYHQTSTWMTYTTTASTYTNGQTQAATMKFKKLRHPLNWTQTNQATADQAETTTASTTSTTNQTYGYFVLGHPMCVLEGYTTSQCGTTGQWSQATTSWERWMVVCKPFGNVRFDAKLATTGTAYSWTWAATWTAPPTYGWSRYWPHGLKTSCGPDVFSGSSYPGVQSYMTTQMTTCCTTPQSTTTQCYQQTWQATRAVAKQQKESESTQKAEKEVTRMTTTMTQAYCYCWGPYAYYACYAAANPGYPFHPQMAAQPAYYAKSATTYNPTTYTYMNRQFRNCILQLFGKKVDDGSELSSASKTEVSSVSSVSPA	CCCCCCCCCCCCCCCCCCCCCCCCCCCCCCCCCCCCCCCCCCCCCCCCHHHHHHHHHHHHHHHHHHHHHHHHHHHHHHHHHCCCCCHHHHHHHHHHHHHHHHHHHHHHHHHHHHHHCCEECCCCCCEEECHHHHHHHHHHHHHHHHHHHHHEEEEECCCCCCCCCHHHHHHHHHHHHHHHHHHHCCCEEEEEEECCCCCEEEEEEEECCCCCCHHHHHHHHHHHHHHHHHHHHHHHHHHHHHHHHHHHHCCCCCCCCCHHHHHHHHHHHHHHHHHHHHHHCCHHHHHHHHHHHCCCCCCHHHHHHHHHHHHHHHCCHCHHHHHHHCCCHHHHHHHHCCCCCCCCCCCCCCCCCCCCCCCCCCCC	CCCCCCCCCCCCCCCCCCCCCCCCCCCCCCCCCCCCCCCCCCCCCCCCHHHHHHHHHHHHHHHHHHHHHHHHHHHHHHHHHHCCCCHHHHHHHHHHHHHHHHHHHHCHHHHHHHCCCCEECCCCCCEEECHHHHHHHHHHHHHHHHHHHHHEEEEECCCCCCCCCHHHHHHHHHHHHHHHHHHHCCCEEECCCCCCCCCEEEEEECCCCCCCCHHHHHHHHHHHHHHHHHHHHHHHHHHHHHHHHHHHHCCCCCCCCCHHHHHHHHHHHHHHHHHHHHHHCCHHHHHHHHHHHCCCCCCHHHHHHHHHHHHHHHCCCCHHHHHHHCCCCHHHHHHHCCCCCCCCCCCCCCCCCCCCCCCCCCCC
125	Q03431	63.77	8.14	-0.0823	0.979895	0.3527	64.26	8.1	-0.8177	0.949889	0.3563	0.5033	0.1358	0.4902	0.1323	DADDVMTKEEQIFLLHRAQAQCEKRLKEVLQRPASIMESDKGWTSASTSGKPRKDKASGKLYPESEEDKEAPTGSRYRGRPCLPEWDHILCWPLGAPGEVVAVPCPDYIYDFNHKGHAYRRCDRNGSWELVPGHNRTWANYSECVKFLTNETREREVFDRLGMIYTVGYSVSLASLTVAVLILAYFRRLHCTRNYIHMHLFLSFMLRAVSIFVKDAVLYSGATLDEAERLTEEELRAIAQAPPPPATAAAGYAGCRVAVTFFLYFLATNYYWILVEGLYLHSLIFMAFFSEKKYLWGFTVFGWGLPAVFVAVWVSVRATLANTGCWDLSSGNKKWIIQVPILASIVLNFILFINIVRVLATKLRETNAGRCDTRQQYRKLLKSTLVLMPLFGVHYIVFMATPYTEVSGTLWQVQMHYEMLFNSFQGFFVAIIYCFCNGEVQAEIKKSWSRWTLALDFKRKARSGSSSYSYGPMVSHTSVTNVGPRVGLGLPLSPRLLPTATTNGHPQLPGHAKPGTPALETLETTPPAMAAPKDDGFLNGSCSGLDEEASGPERPPALLQEEWETVM	DADDVMTKEEQIFLLHRAQAQCEKRLKEVLQRPASIMESDKGWTSASTSGKPRKDKASGKLYPESEEDKEAPTGSRYRGRPCLPEWDHILCWPLGAPGEVVAVPCPDYIYDFNHKGHAYRRCDRNGSWELVPGHNRTWANYSECVKFLTNETREREVFDRLGMTYTTGYSTSQASQTTATQTQAYYRRLHCTRNYTHMHQYQSYMQRATSTYTKDAVLYSGATLDEAERLTEEELRAIAQAPPPPATAAAGYAGCRTATTYYQYYQATNYYWTQTEGQYQHSLIFMAFFSEKKYQWGYTTYGWGQPATYTATWTSTRATLANTGCWDLSSGNKKWTTQTPTQASTTQNYTQYTNTTRVLATKLRETNAGRCDTRQQYRKLLKSTQTQMPQYGTHYTTYMATPYTEVSGTLWQVQMHYEMQYNSYQGYYTATTYCYCNGEVQAEIKKSWSRWTLALDFKRKARSGSSSYSYGPMVSHTSVTNVGPRVGLGLPLSPRLLPTATTNGHPQLPGHAKPGTPALETLETTPPAMAAPKDDGFLNGSCSGLDEEASGPERPPALLQEEWETVM	CCCCCEEEEEEEEEECCCCCCCCHHHHHHHCCCCCCCCCCCCCCCCCCCCCCCCCCCCCCCCCCCCCCCCCCCCCCCCCCCCCCCCCCEEECCCCCCCCEEECCCCCCCCCCCCCCCCCEEECCCCCEEECCCCCCEEECCCCCCCCCCCCCCCHHHHHHHHHHHHHHHHHHHHHHHHHHHHHHHHHHCCCCCHHHHHHHHHHHHHHHEEEEEEEEEEEEEEEEEEEEEEEEEEEEEEEEEECCCCEECCCCCCCEHHHHHHHHHHHHHHHHHHHHHHHHHHHHHHHHHCCCCEEEEEEEEEEEEEEEEEEEEEEEEEEEEEEEEEECCCHHHHHHHHHHHHHHHHHHHHHHHHHHHHHHHHHHCCCCCCCCHHHHHHHHHHHHHHHHHHHHHHHHHHHHHHHHHHCCCHHHHHHHHHHHHHHHHHHHHHHHHHHHCHHHHHHHHHHCCCCCCCCCCCCCCCCCCCCCCCCCCCCCCCCCCCCCCCCCCCCCCCCCCCCCCCCCCCCCCCCCCCCCCCCCCCCCCCCCCCCCCCCCCCCCCCCCCCCCCCCCCCCCHHHHHHCCCCC	CCCCCEEEEEEEEEEECCCCCCEEEEEEECCCCCCCCCCCCCCEECCCCCCCCCCCCCCCCCCCCCCCCCCCCCCCCCCCCCCCCCCCEEECCCCCCCCEEEECCCCCCCCCCCCCCCCEEECCCCCCCCCCCCCCECCCCCCEEECCCCCCCCHHHHHHHHHHHHHHHHHHHHHHHHHHHHHHHHHHHCCCCCHHHHHHHHHHEEEEEEEEEEEEEEEEEEEEEEEEEEEEEEEEEEEEEECCCCEEECCCCEEEHHHHHHHHHHHHHHHHHHHHCCEEEEEEEECCCCHHHHHHHHHHHHHHHHHHHHHHHHHHHEEECCCEEECCCCCHHHHHHHHHHHHHHHHHHHHHHHHHHHHHHHHHCCCCCCCCHHHHHHHHHHHHHHHHHHHHHHHHHHHHHHHHHHCCCHHHHHHHHHHHHHHHHHHHHHHHHHHHCHHHHHHHHHHCCCCCCCCCCCCCCCCCCCCCCCCCCCCCCCCCCCCCCCCCCCCCCCCCCCCCCCCCCCCCCCCCCCCCCCCCCCCCCCCCCCCCCCCCCECCCCCCCCCCCCCCCCCCHHHHHHCCCCC
126	P34998	48.34	9.37	0.1993	1.02093	0.5416	48.89	9.19	-1.0206	1.57703	0.5012	0.4845	0.2233	0.4021	0.1853	SLQDQHCESLSLASNISGLQCNASVDLIGTCWPRSPAGQLVVRPCPAFFYGVRYNTTNNGYRECLANGSWAARVNYSECQEILNEEKKSKVHYHVAVIINYLGHCISLVALLVAFVLFLRLRPGCTHWGDQADGALEVGAPWSGAPFQVRRSIRCLRNIIHWNLISAFILRNATWFVVQLTMSPEVHQSNVGWCRLVTAAYNYFHVTNFFWMFGEGCYLHTAIVLTYSTDRLRKWMFICIGWGVPFPIIVAWAIGKLYYDNEKCWFGKRPGVYTDYIYQGPMILVLLINFIFLFNIVRILMTKLRASTTSETIQYRKAVKATLVLLPLLGITYMLFFVNPGEDEVSRVVFIYFNSFLESFQGFFVSVFYCFLNSEVRSAIRKRWHRWQDKHSIRARVARAMSIPTSPTRVSFHSIKQSTAV	SLQDQHCESLSLASNISGLQCNASVDLIGTCWPRSPAGQLVVRPCPAFFYGVRYNTTNNGYRECLANGSWAARVNYSECQEILNEEKKSKTHYHTATTTNYQGHCTSQTAQQTAYTQYQRLRPGCTHWGDQADGALEVGAPWSGAPFQVRRSIRCQRNTTHWNQTSAYTQRNATWYTTQQTMSPEVHQSNVGWCRQTTAAYNYYHTTNYYWMYGEGCYQHTATTLTYSTDRQRKWMYTCTGWGTPYPTTTAWATGKQYYDNEKCWFGKRPGVYTDYTYQGPMTQTQQTNYTYQYNTTRTQMTKLRASTTSETTQYRKATKATQTQQPQQGTTYMQYYVNPGEDETSRTTYTYYNSYQESYQGYYTSTYYCYQNSEVRSAIRKRWHRWQDKHSIRARVARAMSIPTSPTRVSFHSIKQSTAV	CCCHHHHHHHCCCCCCCCCCCCCCCCCEEEECCCCCCCCEEEECCCCCCCCCEEECCCCCEEEEEECCCCCCCCCCCECCCCCCCCCCCCCCHHHEEEEEEHHHHHHHHHHHHHHHHHHHHCCCHHHHHHHHHHHHHHHHHHHHHHHHHHHHCHHHHHHHHHHHHHHHHHHHCCEEEEEEEECCCEECCCCCEEEEEHHHHHHHHHHHHHHHHHHHHHHHEEEEECCCCHHHHHHHHHHHHHHHHHHHHHHHHHHHHCCCCCEEEECCCCCHHHHHHHHHHHHHHHHHHHHHHHHHHHHHHHHCCCCCCCHHHHHHHHHHHHHHHHHHHHHHHHHHHHCCCCHHHHHHHHHHHHHHHHHHHHHHHHHHHHHHCHHHHHHHHHHCCCCCCCCCCCCCCCCCCCCCCCCCCCCCCCEECCCCC	CCCCCCCCCCCCCCCCCCCCCCCCHHHHCECCCCCCCCCEEEECCCCCCCCCCCCCCCCCEEEEECCCCCCCCCCCCCCCCECCCCCCCEEEEEEEEEEEEECCCEEEEECCCCCCCCHHHHHHHHHHHHHHHHHHHHHHHHHHHHHHHHHHHCCHHHHHHHHHHHHHHHHHHHHHHHHHHHCCCCCCCCCCCCEHHHHHHHHHHHHHHHHHHHHCCEEEEEEEECCCCCHHHHHHHHHHHHHHHHHHHHHHHHCCCCCCCCEEEECCCCCHHHHHHHHHHHHHHHHHHHHHHHHHHHHHHHHHCCCCCCHHHHHHHHHHHHHHHHHHHHHHHHHHHHCCCHHHHHHHHHHHHHHHHHHHHHHHHHHHHHHCCHHHHHHHHHHCCCCCCCCCCCCCCCCCCCCCCCCCCCCCCCCCCCCCC
127	P41586	51.36	5.42	0.1484	1.85786	0.4911	51.87	5.42	-0.787	1.07459	0.4933	0.4968	0.1719	0.2194	0.0759	MHSDCIFKKEQAMCLEKIQRANELMGFNDSSPGCPGMWDNITCWKPAHVGEMVLVSCPELFRIFNPDQVWETETIGESDFGDSNSLDLSDMGVVSRNCTEDGWSEPFPHYFDACGFDEYESETGDQDYYYLSVKALYTVGYSTSLVTLTTAMVILCRFRKLHCTRNFIHMNLFVSFMLRAISVFIKDWILYAEQDSNHCFISTVECKAVMVFFHYCVVSNYFWLFIEGLYLFTLLVETFFPERRYFYWYTIIGWGTPTVCVTVWATLRLYFDDTGCWDMNDSTALWWVIKGPVVGSIMVNFVLFIGIIVILVQKLQSPDMGGNESSIYLRLARSTLLLIPLFGIHYTVFAFSPENVSKRERLVFELGLGSFQGFVVAVLYCFLNGEVQAEIKRKWRSWKVNRYFAVDFKHRHPSLASSGVNGGTQLSILSKSSSQIRMSGLPADNLAT	MHSDCIFKKEQAMCLEKIQRANELMGFNDSSPGCPGMWDNITCWKPAHVGEMVLVSCPELFRIFNPDQVWETETIGESDFGDSNSLDLSDMGVVSRNCTEDGWSEPFPHYFDACGFDEYESETGDQDYYYLSVKAQYTTGYSTSQTTQTTAMTTQCRYRKLHCTRNYTHMNQYTSYMQRATSTYTKDWILYAEQDSNHCFISTVECKATMTYYHYCTTSNYYWQYTEGQYQYTLLVETFFPERRYFYWYTTTGWGTPTTCTTTWATQRQYYDDTGCWDMNDSTALWWVIKGPTTGSTMTNYTQYTGTTTTQTQKLQSPDMGGNESSIYLRQARSTQQQTPQYGTHYTTYAYSPENVSKRERLVFEQGQGSYQGYTTATQYCYQNGEVQAEIKRKWRSWKVNRYFAVDFKHRHPSLASSGVNGGTQLSILSKSSSQIRMSGLPADNLAT	CCCCCHHHHHHHHHHHHHHHCCCCCCCCCCCCCCCCEECCCEECCCCCCCEEEEEECCCCEEECCCCCCCCCCCEEEECCCCCCCCCCCCCCCCCCCCCCCCCCCCCCCCCCCCCCCCCCCCCCCCHHHHHHHHHHHHHHHHHHHHHHHHHHHHHHHHHHHCCHHHHHHHHHHHHHHHHHHHHHHCCHEEEEEECCCCCECCCCCCHHHHHHHHHHHHHHHHHHHHHHHHHEEEEEECCCCHHHHHHHHHHHHHHHHHHHHHHHHHHHHCCCCCEEECCCCCHHHHHHHHHHHHHHHHHHHHHHHHHHHHHHHHHCCCCCCCCHHHHHHHHHHHHHHHHHHHHHHCEEHHECHHHHHHHHHHHHHHHHHHHHHHHHHHHHHHHCCCCHHHHHHEEEEEEECCCCCCCCCCCCCCCCCCCCCCCCCECCCCCCCCCCECCCCCCCCCCC	CCCCHHHHHHHHHHHHHHHHHCCCCCCCCCCCCCCCCCCCCEECCCCCCCCEEEEECCCCCCCCCCCCCCCCCCECEECCCCCCCCCCCCCCECCCCCECCCCCCCCCCCECCCCCCCCCCCCCCHHHHHHHHHHHHHHHHHHHHHHHHHHHHHHHHHHHHCCCHHHHHHHHHHHHHHHHHHCCCCCEEEEEEECCCCCCCCCCCCHHHHHHHHHHHHHHHHHHHHHCCEEEEEEEECCCCHHHHHHHHHHHHHHHHHHHHHHHHHHHHCCCCCEEECCCCHHHHHHHHHHHHHHHHHHHHHHHHHHHHHHHHHHCCCCCCCCHHHHHHHHHHHHHHHHHHHHHHHHHHHHCHHHHHHHHHHHHHHHHHHHHHHHHHHHHHHHCCCCHHHHHHHHCCEEECCCCCCCCCCCCCCCCCCCCCCCCCCCCCCCCCCCCCCCCCCCCCCCC
128	Q14833	98.24	8.99	-0.1076	1.1611	0.2091	98.73	8.95	-0.6122	1.6522	0.2136	0.4968	0.0875	0.4452	0.0784	KPKGHPHMNSIRIDGDITLGGLFPVHGRGSEGKPCGELKKEKGIHRLEAMLFALDRINNDPDLLPNITLGARILDTCSRDTHALEQSLTFVQALIEKDGTEVRCGSGGPPIITKPERVVGVIGASGSSVSIMVANILRLFKIPQISYASTAPDLSDNSRYDFFSRVVPSDTYQAQAMVDIVRALKWNYVSTVASEGSYGESGVEAFIQKSREDGGVCIAQSVKIPREPKAGEFDKIIRRLLETSNARAVIIFANEDDIRRVLEAARRANQTGHFFWMGSDSWGSKIAPVLHLEEVAEGAVTILPKRMSVRGFDRYFSSRTLDNNRRNIWFAEFWEDNFHCKLSRHALKKGSHVKKCTNRERIGQDSAYEQEGKVQFVIDAVYAMGHALHAMHRDLCPGRVGLCPRMDPVDGTQLLKYIRNVNFSGIAGNPVTFNENGDAPGRYDIYQYQLRNDSAEYKVIGSWTDHLHLRIERMHWPGSGQQLPRSICSLPCQPGERKKTVKGMPCCWHCEPCTGYQYQVDRYTCKTCPYDMRPTENRTGCRPIPIIKLEWGSPWAVLPLFLAVVGIAATLFVVITFVRYNDTPIVKASGRELSYVLLAGIFLCYATTFLMIAEPDLGTCSLRRIFLGLGMSISYAALLTKTNRIYRIFEQGKRSVSAPRFISPASQLAITFSLISLQLLGICVWFVVDPSHSVVDFQDQRTLDPRFARGVLKCDISDLSLICLLGYSMLLMVTCTVYAIKTRGVPETFNEAKPIGFTMYTTCIVWLAFIPIFFGTSQSADKLYIQTTTLTVSVSLSASVSLGMLYMPKVYIILFHPEQNVPKRKRSLKAVVTAATMSNKFTQKGNFRPNGEAKSELCENLEAPALATKQTYVTYTNHAI	KPKGHPHMNSIRIDGDITLGGLFPVHGRGSEGKPCGELKKEKGIHRLEAMLFALDRINNDPDLLPNITLGARILDTCSRDTHALEQSLTFVQALIEKDGTEVRCGSGGPPIITKPERVVGVIGASGSSVSIMVANILRLFKIPQISYASTAPDLSDNSRYDFFSRVVPSDTYQAQAMVDIVRALKWNYVSTVASEGSYGESGVEAFIQKSREDGGVCIAQSVKIPREPKAGEFDKIIRRLLETSNARAVIIFANEDDIRRVLEAARRANQTGHFFWMGSDSWGSKIAPVLHLEEVAEGAVTILPKRMSVRGFDRYFSSRTLDNNRRNIWFAEFWEDNFHCKLSRHALKKGSHVKKCTNRERIGQDSAYEQEGKVQFVIDAVYAMGHALHAMHRDLCPGRVGLCPRMDPVDGTQLLKYIRNVNFSGIAGNPVTFNENGDAPGRYDIYQYQLRNDSAEYKVIGSWTDHLHLRIERMHWPGSGQQLPRSICSLPCQPGERKKTVKGMPCCWHCEPCTGYQYQVDRYTCKTCPYDMRPTENRTGCRPIPIIKLEWGSPWATQPQYQATTGTAATQYTTTTYTRYNDTPIVKASGREQSYTQQAGTYQCYATTYQMTAEPDLGTCSLRRTYQGQGMSTSYAAQQTKTNRIYRIFEQGKRSVSAPRFISPASQQATTYSQTSQQQQGTCTWYTTDPSHSVVDFQDQRTLDPRFARGVLKCDISDQSQTCQQGYSMQQMTTCTTYATKTRGVPETFNEAKPTGYTMYTTCTTWQAYTPTYYGTSQSADKLYIQTTTQTTSTSQSASTSQGMQYMPKTYTTQYHPEQNVPKRKRSLKAVVTAATMSNKFTQKGNFRPNGEAKSELCENLEAPALATKQTYVTYTNHAI	CCCCCCCCCCEEECCCEEEEEEEECCCCCCCCCCCCCEEECCCCHHHHHHHHHHHHHCCCCCCCCCEEEEEEEECCCCCCCEEEEEEEEEEEEEEECCCCCCECCCCCCEEEECCCCEEEEEEECCCHHHHHHHHHHHHHCCCEEEECCCCCCCCCCCCCCCEEEECCCHHHHHHHHHHHHHHCCCCEEEEEEECCCCCCEHHHHHHHHHCCCCCEEEEEEEECCCCCCCCHHHHHHHHHHHCCCCCEEEEECCHHHHHHHHHHHHHCCCCCCEEEEEECCCCCEEEEEEEEEEEEEEEEEEEECEEEEEEEEEEEEEEEECCCCCCCEEEEEEEEEEEEEEEEEEEECCCCCCCCEEEEEECCCCCCCCCHHHHHHHHHHHHHHHHHHHHHCCCCCCCCCCCCCCCCCCCCEEEEEEEEEEEEEECCCCEEECCCCCCCCCEEEEEEEECCCCCEEEEEEEECCCCCEEEEEEEECCCCCECCCCCECCCCCCCCCCCEEECCCCCEEECCCCCCEEECCCEEEEECCCCCCCCCCCCCCCCEEEEEEECCCCCEEEEEEEEEEEEEEEEEEEEEEEEECCCCEEECCCCCEEEEEEEEEEEEEEEEEEEEECCCCCCCEEEEEEEEEEEEEEEEEEEEEEEEEEEEEECCCCCCCCCEEECCCHHHHHHHHHHHHHHHHHHHHHHCCCCCCEEECCCCCCCCCCCEEEEEECCHHHHHHHHHHHHHHHHHHHHHHHHHHCCCCCCCCCCCCHHHHHHHHHHHHHHHHHHHHHCCCCCCCCHHHHHHHHHHHHHHHHHHHHEEEECCCEEEEEECCCCCCCCEEEEEEEEEECCCCCCCCCCCCCCCCCCCCCCCHECCCCCCCCCCCCCEEECCCCCC	CCCCCCCCCCEEECCCEEECCCEECCCCCCCCCCCCCEEECCCHHHHHHHHHHHHHHCCCCCCCCCCEEEEEEEECCCCCCEEEEEEEEEEEEEEECCCCCCEECCCCCCEECCCCCEEEEEEECCCHHHHHHHHHHHHHCCCEEEECCCCCCCCCCCCCCEEEEECCCHHHHHHHHHHHHHHCCCCEEEEEEECCCCCHHHHHHHHHHHHCCCCEEEEEEEEECCCCCCCHHHHHHHHHHCCCCCEEEEEECCHHHHHHHHHHHHHCCCCCCEEEEEECCEEEEEEEEEEEEEEEEEEEEEEECEEECEECCEEEEEEECCCCCCCCEEEEEEEEEEEEEECCCECCCCCCEEEEEEEEEEECCCCCCCCHHHHHHHHHHHHHHHHHHHHHHCCCCCCCCCCCCCCCCCCCEEEEEEEEEEEEEECCCCEEECCCCCCCCCEEEEEEEECCCCCEEEEEEEEECCCCEEEEEEEECCCCCCCCCCCECCCCCCCCCCCEEEECCCEEECCCCCCCCCCCCCCEECCCCCCCCCCCCCCCCCCEEEEECCCCCCCEEEEEEEEEEEEEEEEEEEEEEEEECCCCEEECCCCCEEEEEEEEEEEEEEEEEEEECCCCCCCEEEEEEEEEEEEEEEEEEEEEEEEEEEEEEECCCCCCCCCEEEECHHHHHHHHHHHHHHHHHHHHHHHCCCCCCCCCCCCCCCCCCCEEEEEEEECHHHHHHHHHHHHHHHHHHHHHHHHHHCCCCCCCCCCCCCHHHHHHHHHHHHHHHCHHHHCCCCCCCCHHHHHHHHHHHHHHHHHHHHHHEECCCEEEEEECCCCCCCCCCCCEEEEEECCCCCCCCCCCCCCCCCCCCCCCCCCCCCCCCCCCCCCCCCCCCCCC
129	P41594	130.3	8.08	-0.1241	0.230468	0.1409	130.62	8.07	-0.4737	0.301635	0.1401	0.4713	0.0621	0.5414	0.0713	QSSERRVVAHMPGDIIIGALFSVHHQPTVDKVHERKCGAVREQYGIQRVEAMLHTLERINSDPTLLPNITLGCEIRDSCWHSAVALEQSIEFIRDSLISSEEEEGLVRCVDGSSSSFRSKKPIVGVIGPGSSSVAIQVQNLLQLFNIPQIAYSATSMDLSDKTLFKYFMRVVPSDAQQARAMVDIVKRYNWTYVSAVHTEGNYGESGMEAFKDMSAKEGICIAHSYKIYSNAGEQSFDKLLKKLTSHLPKARVVACFCEGMTVRGLLMAMRRLGLAGEFLLLGSDGWADRYDVTDGYQREAVGGITIKLQSPDVKWFDDYYLKLRPETNHRNPWFQEFWQHRFQCRLEGFPQENSKYNKTCNSSLTLKTHHVQDSKMGFVINAIYSMAYGLHNMQMSLCPGYAGLCDAMKPIDGRKLLESLMKTNFTGVSGDTILFDENGDSPGRYEIMNFKEMGKDYFDYINVGSWDNGELKMDDDEVWSKKSNIIRSVCSEPCEKGQIKVIRKGEVSCCWTCTPCKENEYVFDEYTCKACQLGSWPTDDLTGCDLIPVQYLRWGDPEPIAAVVFACLGLLATLFVTVVFIIYRDTPVVKSSSRELCYIILAGICLGYLCTFCLIAKPKQIYCYLQRIGIGLSPAMSYSALVTKTNRIARILAGSKKKICTKKPRFMSACAQLVIAFILICIQLGIIVALFIMEPPDIMHDYPSIREVYLICNTTNLGVVTPLGYNGLLILSCTFYAFKTRNVPANFNEAKYIAFTMYTTCIIWLAFVPIYFGSNYKIITMCFSVSLSATVALGCMFVPKVYIILAKPERNVRSAFTTSTVVRMHVGDGKSSSAASRSSSLVNLWKRRGSSGETLRYKDRRLAQHKSEIECFTPKGSMGNGGRATMSSSNGKSVTWAQNEKSSRGQHLWQRLSIHINKKENPNQTAVIKPFPKSTESRGLGAGAGAGGSAGGVGATGGAGCAGAGPGGPESPDAGPKALYDVAEAEEHFPAPARPRSPSPISTLSHRAGSASRTDDDVPSLHSEPVARSSSSQGSLMEQISSVVTRFTANISELNSMMLSTAAPSPGVGAPLCSSYLIPKEIQLPTTMTTFAEIQPLPAIEVTGGAQPAAGAQAAGDAARESPAAGPEAAAAKPDLEELVALTPPSPFRDSVDSGSTTPNSPVSESALCIPSSPKYDTLIIRDYTQSSSSL	QSSERRVVAHMPGDIIIGALFSVHHQPTVDKVHERKCGAVREQYGIQRVEAMLHTLERINSDPTLLPNITLGCEIRDSCWHSAVALEQSIEFIRDSLISSEEEEGLVRCVDGSSSSFRSKKPIVGVIGPGSSSVAIQVQNLLQLFNIPQIAYSATSMDLSDKTLFKYFMRVVPSDAQQARAMVDIVKRYNWTYVSAVHTEGNYGESGMEAFKDMSAKEGICIAHSYKIYSNAGEQSFDKLLKKLTSHLPKARVVACFCEGMTVRGLLMAMRRLGLAGEFLLLGSDGWADRYDVTDGYQREAVGGITIKLQSPDVKWFDDYYLKLRPETNHRNPWFQEFWQHRFQCRLEGFPQENSKYNKTCNSSLTLKTHHVQDSKMGFVINAIYSMAYGLHNMQMSLCPGYAGLCDAMKPIDGRKLLESLMKTNFTGVSGDTILFDENGDSPGRYEIMNFKEMGKDYFDYINVGSWDNGELKMDDDEVWSKKSNIIRSVCSEPCEKGQIKVIRKGEVSCCWTCTPCKENEYVFDEYTCKACQLGSWPTDDLTGCDLIPVQYLRWGDPEPTAATTYACQGQQATQYTTTTYTTYRDTPVVKSSSREQCYTTQAGTCQGYQCTYCQTAKPKQIYCYQQRTGTGQSPAMSYSAQTTKTNRIARILAGSKKKICTKKPRFMSACAQQTTAYTQTCTQQGTTTAQYTMEPPDIMHDYPSIREVYLICNTTNQGTTTPQGYNGQQTQSCTYYAYKTRNVPANFNEAKYTAYTMYTTCTTWQAYTPTYYGSNYKTTTMCYSTSQSATTAQGCMYTPKVYIILAKPERNVRSAFTTSTVVRMHVGDGKSSSAASRSSSLVNLWKRRGSSGETLRYKDRRLAQHKSEIECFTPKGSMGNGGRATMSSSNGKSVTWAQNEKSSRGQHLWQRLSIHINKKENPNQTAVIKPFPKSTESRGLGAGAGAGGSAGGVGATGGAGCAGAGPGGPESPDAGPKALYDVAEAEEHFPAPARPRSPSPISTLSHRAGSASRTDDDVPSLHSEPVARSSSSQGSLMEQISSVVTRFTANISELNSMMLSTAAPSPGVGAPLCSSYLIPKEIQLPTTMTTFAEIQPLPAIEVTGGAQPAAGAQAAGDAARESPAAGPEAAAAKPDLEELVALTPPSPFRDSVDSGSTTPNSPVSESALCIPSSPKYDTLIIRDYTQSSSSL	CCCCCCCCCCCCCCEEEECEEEECCCCCCCCCCEEEEEEEEECCCHHHHHHHHHHHHHHCCCCCCCCCEEEEEEEECCCCCCCEEEEEEEEEEEEEEEEEEEEEEEEEEECCCCCEEECCCCEEEEECCCCCHHHHHHHHHHHHCCCCEEEECCCCCCCCCCCCCCEEEEECCCCHHHHHHHHHHHHHCCCCEEEEEEECCCCCCCHHHHHHHHHHHCCCEEEEEEEECCCCCCHHHHHHHHHHHCCCCCCEEEEEECCCHHHHHHHHHHHHCCCCCCEEEEEECCCCCCCCCCCCCCEEEEEEEEEEECCCCCCCCCCEEEEECCCCCCCCCHHHHHHEEEEEEEECCCCCCCCCEEEEEEEEEEEECCCCCCHHHHHHHHHHHHHHHHHHHHHHCCCCCCCCCCCCCCCCCCCEEEEEEEEEEEEEECCCEEEECCCCCCCCEEEEEEEEECCCCCEEEEEEEEECCCCCECCCCEEECCCCCEECCCCCCCCCCCEEEEEECCCEEEEEECCCCCCCCEEECCCEEEECCCCCCCCCCCCCCCCEEEEEEECCCCHHHHHHHHHHEEEEEEEEEEEEEEEECCCCEEECCCCHHHHHHHHHHHEEEEEEEEEECCCCCCEEEEEEEEEEECEEEEEEEEEEEEEEEEEEECCCCCCCEEECCEEEEEHHHHHHHHHHHHHHHHHHHHHHECCCCCCCCCCCCCEEEEEEECCCCHHHHHHHHHHHHHHHHHHHHHHHHCCCCCCCCCCEEEEEEEEEEEEEEEEEEEEECCCCCCEEEEEEEEEEECCCEEEEEECCCCCEECCCCCCCCCCCCCCCEEEEEEECCCCCCCCCCCCCCCCCEEECCCCCCCCCCCCCCCCCCCEEEEEECCCCCCCCCCCCCCCCCCCCCCCCCCCCCCCCCCCCCCCCCCCCCCCCCCCCCCCCCCCCCCCCCCCCCCCCCCCCCCCCCCCCCCCCCCCCCCCCCCCCCCCCCCCCCCCCCCCCCCCCCCCCCCCCCCCCCCCCCCCCCCCCCCCCCCCCCCCCCCCCCCCCCCCCCCCCCCCCCCCCCCCCCCCCCCCCCCCCCCCCCCCCCCCCCCCCCCCCCCCCCCCCCCCCCCCCCCCCCCCCCCCCCCCCCCCCCCCCCCCCCCCCCCCCCCCCCCCCCCCCCCCCCCCCCCCCCCCCCCCCCCCCCCCCCCCCCCCCCCCC	CCCCCCCCCCCCCCEEEEEEEEECCCCCCCCCEEEEEEEEEECCCHHHHHHHHHHHHHHCCCCCCCCCEEEEEEEECCCCCCCEEEEEEEEEEEEEEEEEEEEEEEEEEEEEEEEEECCCCCEEEEECCCCCHHHHHHHHHHHHCCCCEEEECCCCCCCCCCCCCCEEEEECCCCHHHHHHHHHHHHHCCCCEEEEEEECCCCCHHHHHHHHHHHHHCCCEEEEEEEECCCCCCHHHHHHHHHHCCCCCCCEEEEEECCCHHHHHHHHHHHHCCCCCCEEEEECCCCCCCCCCCCCCCEEEEEEEEEEECCCCCCCEEEEEEEECCCCCCCCCEEEEEEEEEEEEEEECCCCCCCCEEEEEEEEEEECCCCCHHHHHHHHHHHHHHHHHHHHHHHHCCCCCCCCCCCCCCCCCCCEEEEEEEEEEEEEECCCEEEECCCCCCCCCEEEEEEEECCCCCEEEEEEEEEECCCCCCCCCEEECCCCCCCCCCCCCCCCCCEEEEEECCEEEEEEECCCCCCCEEEEEEEEEEECCCCCCCCCCCCCCCCEEEEEEEECCCCCHHHHHHHHHHEEEEEEEEEEEEEECCCCCEECCCHHHHHHHHHHHHHHHHEEEEEECCCCCEEEEEEEEEEECCEEEEEEEEEEEEEEEEEEEECCCCCEEECCCCEECHHHHHHHHHHHHHHHHHHHHHHHHCCCCCCCCCCCCCCEEEEEEECCCHHHHHHHHHHHHHHHHHHHEECCCCCCCCCCCCCEEEEEEEEEEEEEEEEEEECCCCCCCCCCCCEEEEECCCCEEEEEEECCCEEEEEECCCCCCCCCCCCCCEEEEEECCCCCCCCCCCCCCCCCCCCCCCCCCCCCCCCCCCCCCCCCCCCCCCCCCCCCCCCCCCCCCCCCCCCCCCCCCCCCCCCCCCCCCCCCCCCCCCCCCCCCCCCCCCCCCCCCCCCCCCCCCCCCCCCCCCCCCCCCCCCCCCCCCCCCCCCCCCCCCCCCCCCCCCCCCCCCCCCCCCCCCCCCCCCCCCCCCCCCCCCCCCCCCCCCCCCCCCCCCCCCCCCCCCCCCCCCCCCCCCCCCCCCCCCCCCCCCCCCCCCCCCCCCCCCCCCCCCCCCCCCCCCCCCCCCCCCCCCCCCCCCCCCCCCCCCCCCCCCCCCCCCCCCCCCCCCCCCCCCCCCCCCCCCCCCCCCCCCCCCCCCCCC
130	Q14831	98.52	7.71	-0.1534	0.584096	0.2134	98.82	7.7	-0.629	1.08539	0.1884	0.4777	0.0851	0.4013	0.0715	QEMYAPHSIRIEGDVTLGGLFPVHAKGPSGVPCGDIKRENGIHRLEAMLYALDQINSDPNLLPNVTLGARILDTCSRDTYALEQSLTFVQALIQKDTSDVRCTNGEPPVFVKPEKVVGVIGASGSSVSIMVANILRLFQIPQISYASTAPELSDDRRYDFFSRVVPPDSFQAQAMVDIVKALGWNYVSTLASEGSYGEKGVESFTQISKEAGGLCIAQSVRIPQERKDRTIDFDRIIKQLLDTPNSRAVVIFANDEDIKQILAAAKRADQVGHFLWVGSDSWGSKINPLHQHEDIAEGAITIQPKRATVEGFDAYFTSRTLENNRRNVWFAEYWEENFNCKLTISGSKKEDTDRKCTGQERIGKDSNYEQEGKVQFVIDAVYAMAHALHHMNKDLCADYRGVCPEMEQAGGKKLLKYIRNVNFNGSAGTPVMFNKNGDAPGRYDIFQYQTTNTSNPGYRLIGQWTDELQLNIEDMQWGKGVREIPASVCTLPCKPGQRKKTQKGTPCCWTCEPCDGYQYQFDEMTCQHCPYDQRPNENRTGCQDIPIIKLEWHSPWAVIPVFLAMLGIIATIFVMATFIRYNDTPIVRASGRELSYVLLTGIFLCYIITFLMIAKPDVAVCSFRRVFLGLGMCISYAALLTKTNRIYRIFEQGKKSVTAPRLISPTSQLAITSSLISVQLLGVFIWFGVDPPNIIIDYDEHKTMNPEQARGVLKCDITDLQIICSLGYSILLMVTCTVYAIKTRGVPENFNEAKPIGFTMYTTCIVWLAFIPIFFGTAQSAEKLYIQTTTLTISMNLSASVALGMLYMPKVYIIIFHPELNVQKRKRSFKAVVTAATMSSRLSHKPSDRPNGEAKTELCENVDPNSPAAKKKYVSYNNLVI	QEMYAPHSIRIEGDVTLGGLFPVHAKGPSGVPCGDIKRENGIHRLEAMLYALDQINSDPNLLPNVTLGARILDTCSRDTYALEQSLTFVQALIQKDTSDVRCTNGEPPVFVKPEKVVGVIGASGSSVSIMVANILRLFQIPQISYASTAPELSDDRRYDFFSRVVPPDSFQAQAMVDIVKALGWNYVSTLASEGSYGEKGVESFTQISKEAGGLCIAQSVRIPQERKDRTIDFDRIIKQLLDTPNSRAVVIFANDEDIKQILAAAKRADQVGHFLWVGSDSWGSKINPLHQHEDIAEGAITIQPKRATVEGFDAYFTSRTLENNRRNVWFAEYWEENFNCKLTISGSKKEDTDRKCTGQERIGKDSNYEQEGKVQFVIDAVYAMAHALHHMNKDLCADYRGVCPEMEQAGGKKLLKYIRNVNFNGSAGTPVMFNKNGDAPGRYDIFQYQTTNTSNPGYRLIGQWTDELQLNIEDMQWGKGVREIPASVCTLPCKPGQRKKTQKGTPCCWTCEPCDGYQYQFDEMTCQHCPYDQRPNENRTGCQDIPIIKLEWHSPWATTPTYQAMQGTTATTYTMATYTRYNDTPIVRASGREQSYTQQTGTYQCYTTTYQMTAKPDVAVCSYRRTYQGQGMCTSYAAQQTKTNRIYRIFEQGKKSVTAPRLISPTSQQATTSSQTSTQQQGTYTWYGTDPPNIIIDYDEHKTMNPEQARGVLKCDITDQQTTCSQGYSTQQMTTCTTYATKTRGVPENFNEAKPTGYTMYTTCTTWQAYTPTYYGTAQSAEKLYIQTTTLTTSMNQSASTAQGMQYMPKTYTTTYHPELNVQKRKRSFKAVVTAATMSSRLSHKPSDRPNGEAKTELCENVDPNSPAAKKKYVSYNNLVI	CCCCCCCCEEECCCEEEECCEEEECCCCCCEECCCCCCCCCHHHHHHHHHHHHHHCCCCCCCCCCEEEEEEECCCCCCCEEEEEEEEEEEEEEECCCCCCCEECCCCCEEECCCCEEEEEECCCCHHHHHHHHHHHHHCCCEEEECCCCCCCCCCCCCCCEEEECCCHHHHHHHHHHHHHHCCCCEEEEEEECCCCCHHHHHHHHHHHHHCCCEEEEEEEEECCCCCCCCCCHHHHHHHHHCCCCCCEEEEECCHHHHHHHHHHHHHCCCCCCEEEEEECCCCCEECCCCCCCCEEEEEEEEECCCCCCCCCCEEEEEEEECCCCCCCEEEEEEEEEEEEEEEECCCCCCCCCCCEECCCCECCCCCCCHHHHHHHHHHHHHHHHHHHHHHCCCCCCCCCCCCCCCCCCCCCEEEEEEEEEEEECCCCCCEEECCCCCCCCCEEEEEEEEECCCCCEEEEEEEECCCCCCEEEEEEECCCCCCCCCCCCCCCCCCCCCCCCCCCCCCCEECCCCCCCEECCCCCEECCCCCCCCCCCCCCCCCCCCEEEEECCCCCEEEEEEEEEEEEEEEEEEEEEEEEECCCCEEECCCCCEEEEEEEEEEEEEEEEEEEECCCCCCEEEEEEEEEEEEEEEEEEEEEEEEEEEEEEECCCCCCCCCEEEECCCHHHHHHHHHHHHHHHHHHHHHCCCCCCEEEECCCCCCCCCCHEEEEEECCHHHHHHHHHHHHHHHHHHHHHHHHHHHCCCCCCCCCCCCHHHHHHHHHHHHHHHHHHHHHCCCCCCCHHHHHHHHHHHHHHHHHHHHEEEECCCEEEEEECCCCCCCCEEEEEEEEEEEEEECCCCCCCCCCCCCCCEEEEEEECCCCCCCCCCCCCCCCCCCCC	CCCCCCCCEEECCCEEEECEEEECCCCCCCEECCCCCCCCCHHHHHHHHHHHHHHCCCCCCCCCCEEEEEEEECCCCCCEEEEEEEEEEEEEEEECCCCCCECCCCCCEEECCCCEEEEEECCCCHHHHHHHHHHHHHCCCEEEECCCCCCCCCCCCCCCEEEECCCHHHHHHHHHHHHHHCCCCEEEEEEECCCCCCEHHHHHHHHHHHCCCEEEEEEEECCCCCCCCCCCHHHHHHHHHCCCCCCEEEEECCHHHHHHHHHHHHHCCCCCCEEEEEECCCCCEEEEECCCCCCECEEEEEEECCCCCCCCCEEEEEEEEECCCCCCEEEEEEEEEEEEEEEECCCCCCCCCCCECCCEEECCCCCCCHHHHHHHHHHHHHHHHHHHHHHHCCCCCCCCCCCCCCCCCCCCEEEEEEEEEEEEECCCCCEEECCCCCCCCCEEEEEEEECCCCCCCEEEEEEECCCCCCEEEEEEECCCCCCCCCCCECCCCCCCCCCCCCCCCCCCCCCCCCCCCEECCCCCECCCCCCCCCCCCCCCCCCCCCEEEEEECCCCCCHHEEEEEEEEEEEEEEEEEEEEECCCCEEEECCCCEEEEEEEEEEEEEEEEEEEECCCCCCEEEEEEEEEEEEEEEEEEEEEEEEEEEEEEEECCCCCCCCCEEECCCCHHHHHHHHHHHHHHHHHHHHCCCCCCEEEECCCCCCCCCCCEEEEEEECHHHHHHHHHHHHHHHHHHHHHHHHHHHCCCCCCCCCCCCHHHHHHHHHHHHHHHHHHHHCCCCCCCCEEEEEEEEEEEEEEEEEEEEEEEECCCEEEEEECCCCCCCCEEEEEEEEEEECCCCCCCCCCCCCCCCCCCEEEEECCCCCCCCCCCCCCCCCCCCCC
131	Q99835	83.68	8.7	-0.0599	0.779811	0.3145	84.17	8.66	-0.5953	0.627572	0.3211	0.5102	0.0987	0.6871	0.1329	RGAASSGNATGPGPRSAGGSARRSAAVTGPPPPLSHCGRAAPCEPLRYNVCLGSVLPYGATSTLLAGDSDSQEEAHGKLVLWSGLRNAPRCWAVIQPLLCAVYMPKCENDRVELPSRTLCQATRGPCAIVERERGWPDFLRCTPDRFPEGCTNEVQNIKFNSSGQCEVPLVRTDNPKSWYEDVEGCGIQCQNPLFTEAEHQDMHSYIAAFGAVTGLCTLFTLATFVADWRNSNRYPAVILFYVNACFFVGSIGWLAQFMDGARREIVCRADGTMRLGEPTSNETLSCVIIFVIVYYALMAGVVWFVVLTYAWHTSFKALGTTYQPLSGKTSYFHLLTWSLPFVLTVAILAVAQVDGDSVSGICFVGYKNYRYRAGFVLAPIGLVLIVGGYFLIRGVMTLFSIKSNHPGLLSEKAASKINETMLRLGIFGFLAFGFVLITFSCHFYDFFNQAEWERSFRDYVLCQANVTIGLPTKQPIPDCEIKNRPSLLVEKINLFAMFGTGIAMSTWVWTKATLLIWRRTWCRLTGQSDDEPKRIKKSKMIAKAFSKRHELLQNPGQELSFSMHTVSHDGPVAGLAFDLNEPSADVSSAWAQHVTKMVARRGAILPQDISVTPVATPVPPEEQANLWLVEAEISPELQKRLGRKKKRRKRKKEVCPLAPPPELHPPAPAPSTIPRLPQLPRQKCLVAAGAWGAGDSCRQGAWTLVSNPFCPEPSPPQDPFLPSAPAPVAWAHGRRQGLGPIHSRTNLMDTELMDADSDF	RGAASSGNATGPGPRSAGGSARRSAAVTGPPPPLSHCGRAAPCEPLRYNVCLGSVLPYGATSTLLAGDSDSQEEAHGKLVLWSGLRNAPRCWAVIQPLLCAVYMPKCENDRVELPSRTLCQATRGPCAIVERERGWPDFLRCTPDRFPEGCTNEVQNIKFNSSGQCEVPLVRTDNPKSWYEDVEGCGIQCQNPLFTEAEHQDMHSYTAAYGATTGQCTQYTQATYTADWRNSNRYPATTQYYTNACYYTGSTGWQAQFMDGARREIVCRADGTMRLGEPTSNETLSCTTTYTTTYYAQMAGTTWYTTQTYAWHTSFKALGTTYQPLSGKTSYYHQQTWSQPYTQTTATQATAQVDGDSVSGICFVGYKNYRYRAGYTQAPTGQTQTTGGYYQTRGTMTLFSIKSNHPGLLSEKAASKINETMLRQGTYGYQAYGYTQTTYSCHYYDFFNQAEWERSFRDYVLCQANVTIGLPTKQPIPDCEIKNRPSLLVEKINLFAMYGTGTAMSTWTWTKATQQTWRRTWCRLTGQSDDEPKRIKKSKMIAKAFSKRHELLQNPGQELSFSMHTVSHDGPVAGLAFDLNEPSADVSSAWAQHVTKMVARRGAILPQDISVTPVATPVPPEEQANLWLVEAEISPELQKRLGRKKKRRKRKKEVCPLAPPPELHPPAPAPSTIPRLPQLPRQKCLVAAGAWGAGDSCRQGAWTLVSNPFCPEPSPPQDPFLPSAPAPVAWAHGRRQGLGPIHSRTNLMDTELMDADSDF	CCCCCCCCCCCCCCCCCCCCCCCCCCCCCCCCCCCCCCCCCCEEECCCCCCCCCCCCCCCCEEECCCCCCCHHHHHHHHEEECCCCCCCCCCCCHCHHHHHEECCCCCCCCCCHHHHHHHHHHCCCCCCCCCCCCCCCCCECCCCCCCCCCCCCCCCEECCCCCCCCEEEEECCCCCEEECCCCCCCCCCCCCCEECCCCCCHHHHHHHHHHHHHHHHHHHHHHHHHHHHCCCCCCHHHHHHHHHHHHHHHEEEEEEEEEEEEEEEEEEEEEEEEEEEECCCCCHHHHHHHHHHHHHHHHHHHHHHHHHCEEEEEEEECCCCCCCHHHHHHHHHHHHHHHHHHHHHHHHHHHHCCCCCCCCEEECCCCCHHHHHHHHHHHHHHHHHHHHHHHHHHHHHHHHHHCCCCCCCCHHHHHHHHHHHHHHHHHHHHHHHHHHHHHHHHHHHHHCCCCHHHHHHHHHHHHHHCCCCCCCCCCCCCCCCCCCCEEEEEEEEEEEEEEEEEEEEEEECCHHHHHHHCCCEEEECCCCCCCCCCECCCCCHHHHCCCCCCCCCCCCCCCCCEEEEEECCCCCCCCCCCCCCCCCCHHHHHHHHHHHHHHHHCCCCCCCCECCCCCCCCCCCCCCCEEEEECCCCHHHHHHCCCCCCHCCCCCCCCCCCCCCCCCCCCCCCCCCCCCCCCCCCCCEEECCCCCCCCCCCCCCCEECCCCCCCCCCCCCCCCCCCCCCCCEECCCCCCCCCCCCCCCCCCCCCCCCCCCCC	CCCCCCCCCCCCCCCCCCCCCCCCCCCCCCCCCCCCCCCCCCCCCCCCCCCCCCCCCCCCEEEECCCCCCCHHHHHHHHHHHHCCCCCCCCCCCCCHHEEEEECCCCCCCCCCCCCCCCCCCCCCCCCCCCCCCCCCCCCCCCCCCCCCCCCCCCEEEEECCCCCCCCCCEECCCCCEEEECCCCCCCCCCCCCCCHHHHHHHHHHHHHHHHHHHHHHHHHHHHHHHHHHHCCCCCHHHHHHHHHHHHHHEEEEEEEEEEEEEEEEEEEECEEEEEEECCCCCHHEEHHHHHHHHHHHHHHHHHHHHHHCEEEEEEEECCCCCCHHHHHHHHHHHHHHHHHHHHHHHHHHHCCCCCCCCCCEEEECCCCCHHHHHHHHHHHHHHHHHHHHHHHHHHHHHHHHHHCCCCCCHHHHHHHHHHHHHHHHHHHHHHHHHHHHHHHHHHHHHHHHHHHHHHHHHHHHHHHCCCCCCCCCCCCCCCCCCCCCCEEEEEEEEEEEEEEEEEEEEEEECHHHHHHHHHHHHHCCCCCCCCCCCECCCCCCCCCCCCCCEEECCCCCCCCCCCCCCCCCCCEEEEEECCCCCCCCCHHHHHHHHHHHHHHCCCCCCCCCCCCCCCCCCCCHHCCCEEEEEEEECHHHHHHHCCHHHHHCCCCCCCCCCCCCCCCCCCCCCCCCCCCCCCCCCCEEEECCCCCCCCCCCCCCEEEECCCCCCCCCCCCCCCCCCCCCCCEECCCCCCCCCCCCCCCCCCCCCCCCCCCCC
132	P21730	39.34	9.21	0.5883	0.47612	0.5914	39.82	9.08	-0.8365	0.7784	0.5486	0.5305	0.2486	0.1159	0.0543	MDSFNYTTPDYGHYDDKDTLDLNTPVDKTSNTLRVPDILALVIFAVVFLVGVLGNALVVWVTAFEAKRTINAIWFLNLAVADFLSCLALPILFTSIVQHHHWPFGGAACSILPSLILLNMYASILLLATISADRFLLVFKPIWCQNFRGAGLAWIACAVAWGLALLLTIPSFLYRVVREEYFPPKVLCGVDYSHDKRRERAVAIVRLVLGFLWPLLTLTICYTFILLRTWSRRATRSTKTLKVVVAVVASFFIFWLPYQVTGIMMSFLEPSSPTFLLLKKLDSLCVSFAYINCCINPIIYVVAGQGFQGRLRKSLPSLLRNVLTEESVVRESKSFTRSTVDTMAQKTQAV	MDSFNYTTPDYGHYDDKDTLDLNTPVDKTSNTLRVPDTQAQTTYATTYQTGTQGNAQTTWTTAYEAKRTTNATWYQNQATADYQSCQAQPTQYTSIVQHHHWPFGGAACSTQPSQTQQNMYASTQQQATTSADRFLLVFKPIWCQNFRGAGLAWTACATAWGQAQQQTTPSYQYRVVREEYFPPKVLCGVDYSHDKRRERATATTRQTQGYQWPQQTQTTCYTYTQLRTWSRRATRSTKTLKTTTATTASYYTYWQPYQTTGTMMSFLEPSSPTFLLLKKLDSQCTSYAYTNCCTNPTTYTTAGQGFQGRLRKSLPSLLRNVLTEESVVRESKSFTRSTVDTMAQKTQAV	CCCCCCCCCCCCCCCCCCCCCCCCCCCCCCCCCCHHHHHHHHHHHHHHHHHHHHHHHHHHHHHHHHCCCHHHHHHHHHHHHHHHHHHHHHHHHHHHHCCCCCCCCCCCCHHHHHHHHHHHHHHHHHHHHHHHHHEEEEECHHHHCCCCCHHHHHHHHHHHHHHHHHHHCHHHEEEEEEECCCCCEEEEEECCCCCCHHHHHHHHHHHHHHHHHHHHHHHHHHHHHHHHHHHCCCCCCCHHHHHHHHHHHHHHHHCCHHHHHHHHHHHCCCCCHHHHHHHHHHHHHHHHHHHHHHHCHHEEHHCCCCHHHHHHHCCCCCCCCCCCCCCCCCCCCCCECCCCCCCCCCCCCC	CCCCCCCCCCCCCCCCCCCCCCCCCCCCCCCCCCHHHHHHHHHHHHHHHHHHHHHHHHHHHHHHHHCCCHHHHHHHHHHHHHHHHHHCCCHHHHHHHCCCCCCCCCCCCCHHHHHHHHHHHHHHHHHHHHHHHHEEEEECHHHHCCCCCHHHHHHHHHHHHHHHHHHCCCCEEEEEEEECCCCCEEEEEECCCCCCHHHHHHHHHHHHHHHHHHHHHHHHHHHHHHHHHHHCCCCCHHHHHHHHHHHHHHHHHHCCHHHHHHHHHHHCCCCCHHHHHHHHHHHHHHHHHHHCCCCCCEEEEECCCCCHHHHHHCCCCCCCCCCCCCCCCCCCCCCECCCCCCCCCCCCCC
133	P32247	44.41	8.99	0.3323	0.909169	0.5213	44.81	8.92	-0.7302	0.603173	0.5138	0.5	0.1855	0.1014	0.0376	MAQRQPHSPNQTLISITNDTESSSSVVSNDNTNKGWSGDNSPGIEALCAIYITYAVIISVGILGNAILIKVFFKTKSMQTVPNIFITSLAFGDLLLLLTCVPVDATHYLAEGWLFGRIGCKVLSFIRLTSVGVSVFTLTILSADRYKAVVKPLERQPSNAILKTCVKAGCVWIVSMIFALPEAIFSNVYTFRDPNKNMTFESCTSYPVSKKLLQEIHSLLCFLVFYIIPLSIISVYYSLIARTLYKSTLNIPTEEQSHARKQIESRKRIARTVLVLVALFALCWLPNHLLYLYHSFTSQTYVDPSAMHFIFTIFSRVLAFSNSCVNPFALYWLSKSFQKHFKAQLFCCKAERPEPPVADTSLTTLAVMGTVPGTGSIQMSEISVTSFTGCSVKQAEDRF	MAQRQPHSPNQTLISITNDTESSSSVVSNDNTNKGWSGDNSPGTEAQCATYTTYATTTSTGTQGNAILIKVFFKTKSMQTVPNTYTTSQAYGDQQQQQTCTPTDATHYLAEGWLFGRIGCKTQSYTRQTSTGTSTYTQTTQSADRYKAVVKPLERQPSNAILKTCTKAGCTWTTSMTYAQPEATFSNVYTFRDPNKNMTFESCTSYPVSKKLLQEIHSLLCYQTYYTTPQSTTSTYYSQTARTLYKSTLNIPTEEQSHARKQIESRKRIARTTQTQTAQYAQCWQPNHQQYQYHSFTSQTYVDPSAMHFIFTIYSRTQAYSNSCTNPYAQYWQSKSFQKHFKAQLFCCKAERPEPPVADTSLTTLAVMGTVPGTGSIQMSEISVTSFTGCSVKQAEDRF	CCCCCCCCCCCCCCCCCCCCCCCCCCCCCCCCCCCCCCCCCCCHHHHHHHHHHHHHHHHHHHHHHHHHHHHHHHHCCCCCHHHHHHHHHHHHHHHHHHHCCHHHHHHHHHCCEECCCCCCEEEHHHHHHHHHHHHHHHHHHHHHHEEEEECCCCCCCCCHHHHHHHHHHHHHHHHHHHHCHHHEEEEEEECCCCCEEEEEEEEEECCCCHHHHHHHHHHHHHHHHHHHHHHHHHHHHHHHHHHHHHCCCCCCCCCCCCHHHHHHHHHHHHHHHHHHHHHHHHHCCHHHHHHHHHHHCCCCCCCCCHHHHHHHHHHHHHHHHCCCCCHHHHHHHCCCCHHHHHHHCCCCCCCCCCCCCCCCCCEEEEEECCCCCCEECCCCCCCCCCCCCCCCCCCCCCC	CCCCCCCCCCCCCCCCCCCCCCCCCCCCCCCCCCCCCCCCCCCHHHHHHHHHHHHHHHHHHHHHHHHHHHHHHHHCCCCCHHHHHHHHHHHHHHHHHHHCCHHHHHHHHHCCEECCCCCCEEEHHHHHHHHHHHHHHHHHHHHHHEEEEECCCCCCCCCHHHHHHHHHHHHHHHHHHHCCCCEEEEEEEECCCCCCEEEEEEECCCCCCHHHHHHHHHHHHHHHHHHHHHHHHHHHHHHHHHHHHHCCCCCCCCCCCCHHHHHHHHHHHHHHHHHHHHHHHHHCCHHHHHHHHHHHCCCCCCCCCHHHHHHHHHHHHHHHHHCCCCHHHHHHCCCCCHHHHHHHHCCCCCCCCCCCCCCCCCCEEEECCCCCCCCCCCCCCCECCCCCCCCCCCCCCCC
134	P30874	41.33	9.15	0.4618	0.549847	0.5501	41.66	9.04	-0.7091	0.440686	0.5366	0.5232	0.2141	0.106	0.0434	MDMADEPLNGSHTWLSIPFDLNGSVVSTNTSNQTEPYYDLTSNAVLTFIYFVVCIIGLCGNTLVIYVILRYAKMKTITNIYILNLAIADELFMLGLPFLAMQVALVHWPFGKAICRVVMTVDGINQFTSIFCLTVMSIDRYLAVVHPIKSAKWRRPRTAKMITMAVWGVSLLVILPIMIYAGLRSNQWGRSSCTINWPGESGAWYTGFIIYTFILGFLVPLTIICLCYLFIIIKVKSSGIRVGSSKRKKSEKKVTRMVSIVVAVFIFCWLPFYIFNVSSVSMAISPTPALKGMFDFVVVLTYANSCANPILYAFLSDNFKKSFQNVLCLVKVSGTDDGERSDSKQDKSRLNETTETQRTLLNGDLQTSI	MDMADEPLNGSHTWLSIPFDLNGSVVSTNTSNQTEPYYDLTSNATQTYTYYTTCTTGQCGNTQTTYTILRYAKMKTITNTYTQNQATADEQYMQGQPYQAMQTALVHWPFGKAICRVVMTTDGTNQYTSTYCQTTMSTDRYLAVVHPIKSAKWRRPRTAKMTTMATWGTSQQTTQPTMTYAGLRSNQWGRSSCTINWPGESGAWYTGYTTYTYTQGYQTPQTTTCQCYQFIIIKVKSSGIRVGSSKRKKSEKKTTRMTSTTTATYTYCWQPYYTYNTSSVSMAISPTPAQKGMYDYTTTQTYANSCANPILYAFLSDNFKKSFQNVLCLVKVSGTDDGERSDSKQDKSRLNETTETQRTLLNGDLQTSI	CCCCCCCCCCCCCCCCCCCCCCCCCCCCCCCCCCCCCCCHHHHHHHHHHHHHHHHHHHHHHHHHHHHHHHHCCCCCHHHHHHHHHHHHHHHHHHCCCHHHHHHHHCCCCCCCCCCEEEECHHHHHHHHHHHHHHHHHHHHEEEEECCCCCCCCCCHHHHHHHHHHHHHHHHHHHCHHHEEEEEECCCCCEEEEEEECCCCCHHHHHHHHHHHHHHHHHHHHHHHHHHHHHHHHHHHHCCCCCCCCHHHHHHHHHHHHHHHHHHHHHHHCCHHHHHHHHHHHHCCCCCCHHHHHHHHHHHHHHHHCCHHHHHHHHCCCCCHHHHHHHHCCCCCCCCCCCCCCCCCCCCCCCCCCCCCCCCCCCCCCCCCC	CCCCCCCCCCCCCCCCCCCCCCCCCCCCCCCCCCCCCCCHHHHHHHHHHHHHHHHHHHHHHHHHHHHHHHHHCCCCHHHHHHHHHHHHHHHHHCCCHHHHHHHHHCCCCCCCCCCEEEECHHHHHHHHHHHHHHHHHHHHEEEEECCCCCCCCCCHHHHHHHHHHHHHHHHHHCCCCEEEEEEECCCCCEEEEEEECCCCCHHHHHHHHHHHHHHECHHHHHHHHHHHHHHHHHHHHCCCCCCCCHHHHHHHHHHHHHHHHHHHHHHHCCHHHHHHHHHHHHCCCCCCHHHHHHHHHHHHHHHHCCHHHHHHHHHCCCCHHHHHHHCCCCCCCCCCCCCCCCCCCCCCCCCCCCCCCCEEECCCCEECC
135	O00270	35.07	9.36	0.6335	0.603989	0.674	35.85	9.23	-0.7877	1.25948	0.627	0.5175	0.232	0.1399	0.0627	MPFPNCSAPSTVVATAVGVLLGLECGLGLLGNAVALWTFLFRVRVWKPYAVYLLNLALADLLLAACLPFLAAFYLSLQAWHLGRVGCWALHFLLDLSRSVGMAFLAAVALDRYLRVVHPRLKVNLLSPQAALGVSGLVWLLMVALTCPGLLISEAAQNSTRCHSFYSRADGSFSIIWQEALSCLQFVLPFGLIVFCNAGIIRALQKRLREPEKQPKLQRAQALVTLVVVLFALCFLPCFLARVLMHIFQNLGSCRALCAVAHTSDVTGSLTYLHSVLNPVVYCFSSPTFRSSYRRVFHTLRGKGQAAEPPDFNPRDSYS	MPFPNCSAPSTVVATATGTQQGQECGQGQQGNATAQWTFLFRVRVWKPYAVYQQNQAQADQQQAACQPYQAAYYLSLQAWHLGRVGCWALHYQQDQSRSTGMAYQAATAQDRYLRVVHPRLKVNLLSPQAAQGTSGQTWQQMTAQTCPGQQTSEAAQNSTRCHSFYSRADGSFSIIWQEAQSCQQYTQPYGQTTYCNAGTTRALQKRLREPEKQPKLQRAQAQTTQTTTQYAQCYQPCYQARVLMHIFQNLGSCRALCAVAHTSDTTGSQTYQHSTQNPTTYCYSSPTFRSSYRRVFHTLRGKGQAAEPPDFNPRDSYS	CCCCCCCCCCHHHHHHHHHHHHHHHHHHHHHHHHHHHHHHHHCCCCCHHHHHHHHHHHHHHHHHHHCHHHHHHHHCCCCEECCCCCCHHHHHHHHHHHHHHHHHHHHHHHHHEEEEECCCHCCCCCCHHHHHHHHHHHHHHHHHHHCHHHHHECCCCCCEEEEEEECCCCHHHHHHHHHHHHHHHHHHHHHHHHHHHHHHHHHHHHCCCCCCCCHHHHHHHHHHHHHHHHHHHHCCHHHHHHHHHHHHHHCCCCHHHHHHHHHHHHHHHHHHHHHHHCHHHHHHCCCCCHHHHHHHCCCCCCCCCCCCCCCCCCCCCCC	CCCCCCCCCCHHHHHHHHHHHHHHHHHHHHHHHHHHHHHHHHCCCCCHHHHHHHHHHHHHHHHHHHCHHHHHHHHCCCCECCCCCCCHHHHHHHHHHHHHHHHHHHHHHHHHEEEEECCCCCCCCCCHHHHHHHHHHHHHHHHHHHCCCEEEEEECCCCEEEEEEECCCCHHHHHHHHHHHHHHHHHHHHHHHHHHHHHHHHHHHHCCCCCCCCHHHHHHHHHHHHHHHHHHHHCCHHHHHHHHHHHHHHCCCCHHHHHHHHHHHHHHHHHHHCCCCCCEEEEECCCCHHHHHHHHCCCCCCCCCCCCCCCCCCCCCCC
136	Q96P68	38.25	8.54	0.5783	2.07445	0.6083	38.65	8.5	-0.7969	2.61552	0.6142	0.551	0.2404	0.1361	0.0593	MNEPLDYLANASDFPDYAAAFGNCTDENIPLKMHYLPVIYGIIFLVGFPGNAVVISTYIFKMRPWKSSTIIMLNLACTDLLYLTSLPFLIHYYASGENWIFGDFMCKFIRFSFHFNLYSSILFLTCFSIFRYCVIIHPMSCFSIHKTRCAVVACAVVWIISLVAVIPMTFLITSTNRTNRSACLDLTSSDELNTIKWYNLILTATTFCLPLVIVTLCYTTIIHTLTHGLQTDSCLKQKARRLTILLLLAFYVCFLPFHILRVIRIESRLLSISCSIENQIHEAYIVSRPLAALNTFGNLLLYVVVSDNFQQAVCSTVRCKVSGNLEQAKKISYSNNP	MNEPLDYLANASDFPDYAAAFGNCTDENIPLKMHYQPTTYGTTYQTGYPGNATTTSTYIFKMRPWKSSTTTMQNQACTDQQYQTSQPYQTHYYASGENWIFGDFMCKFIRFSFHFNQYSSTQYQTCYSTYRYCTTTHPMSCFSIHKTRCAVTACATTWTTSQTATTPMTYQTTSTNRTNRSACLDLTSSDELNTIKWYNLIQTATTYCQPQTTTTQCYTTTTHTLTHGLQTDSCLKQKARRLTTQQQQAYYTCYQPYHTQRTTRIESRLLSISCSIENQIHEAYTTSRPQAAQNTYGNQQQYTTTSDNFQQAVCSTVRCKVSGNLEQAKKISYSNNP	CCCCCCCCCCCCCCCCCCCCCCCCCCCCCHHHHHHHHHHHHHHHHHHHHHHHHHHHHHHHHCCCCCHHHHHHHHHHHHHHHHHHCCHHHHHHHHCCCCCECCCCCCEEEEHHHHHHHHHHHHHHHHHHHHHEEEEECCCCCCCCCCHHHHHHHHHHHHHHHHHHHCHHHHEEECCCCCCEEEEECCCCCCCHHHHHHHHHHHHHHHHHHHHHHHHHHHHHHHHHHHCCCCCCCHHHHHHHHHHHHHHHHHHHHCCHHHHHHHHHHHCCCCCCCCCHHHHHHHHHHHHHHHHHHHHHHHHHHHHHHCCCCHHHHHHHCCCCCCCCCCCCCCCCCCCCC	CCCCCCCCCCCCCCCCCCCCCCCCCCCCHHHHHHHHHHHHHHHHHHHHHHHHHHHHHHHHHCCCCCHHHHHHHHHHHHHHHHHHCCCHHHHHHHCCCCEECCCCCHHHHHHHHHHHHHHHHHHHHHHHHHHEEEEECCCHCCCCCCHHHHHHHHHHHHHHHHHHHCCCEEEEECCCCCCCEEEEEECCCCCHHHHHHHHHHHHHHHHHHHHHHHHHHHHHHHHHHHCCCCCCCHHHHHHHHHHHHHHHHHHHHCCHHHHHHHHHHHHCCCCCCCCHHHHHHHHHHHHHHHHHHHCHHHHHHHHHCCCCHHHHHHHHCCCCCCCCCCCCCCCCCCCCC
137	P28221	41.91	9.02	0.4167	1.26273	0.4695	42.15	8.95	-0.8299	1.331	0.3899	0.497	0.2175	0.2242	0.0981	MSPLNQSAEGLPQEASNRSLNATETSEAWDPRTLQALKISLAVVLSVITLATVLSNAFVLTTILLTRKLHTPANYLIGSLATTDLLVSILVMPISIAYTITHTWNFGQILCDIWLSSDITCCTASILHLCVIALDRYWAITDALEYSKRRTAGHAATMIAIVWAISICISIPPLFWRQAKAQEEMSDCLVNTSQISYTIYSTCGAFYIPSVLLIILYGRIYRAARNRILNPPSLYGKRFTTAHLITGSAGSSLCSLNSSLHEGHSHSAGSPLFFNHVKIKLADSALERKRISAARERKATKILGIILGAFIICWLPFFVVSLVLPICRDSCWIHPALFDFFTWLGYLNSLINPIIYTVFNEEFRQAFQKIVPFRKAS	MSPLNQSAEGLPQEASNRSLNATETSEAWDPRTLQALKTSQATTQSTTTQATTQSNAYTQTTTQLTRKLHTPANYQTGSQATTDQQTSTQTMPTSTAYTITHTWNFGQILCDTWQSSDTTCCTASTQHQCTTAQDRYWAITDALEYSKRRTAGHAATMTATTWATSTCTSTPPQYWRQAKAQEEMSDCLVNTSQTSYTTYSTCGAYYTPSTQQTTQYGRIYRAARNRILNPPSLYGKRFTTAHLITGSAGSSLCSLNSSLHEGHSHSAGSPLFFNHVKIKLADSALERKRISAARERKATKIQGTTQGAYTTCWQPYYTTSQTQPTCRDSCWIHPAQYDYYTWQGYQNSQTNPTTYTTYNEEFRQAFQKIVPFRKAS	CCCCCCCCCCCCCCCCCCCCCCCCCCCCCCCCCHHHHHHHHHHHHHHHHHHHHHHHHHHHHHHHHHHCCCCHHHHHHHHHHHHHHHHHHHHHHHHHHHHHHCCEECCCCCCHHHHHHHHHHHHHHHHHHHHHHHHHEEEEECCHHHCCCCCHHHHHHHHHHHHHHHHHHCCCCEEEEEECCCCCEEEEEEECCCHHHHHHHHHHHHHHHHHHHHHHHHHHHHHHHHHCCCCCCCCCCEEEEEEEEEEEEEEEEEEEEEEEEEEEEEECCCCCEEEEEEEEEECCEEEEEEEEEEEEEEEEEEEEEEEEEEEEEEECEEEEEEEEEEECCCCCCCHHHHHHHHHHHHHHHHHCHHHHHHHCHHHHHHHHHHCCCCCCC	CCCCCCCCCCCCCCCCCCCCCCCCCCCCCCCCCHHHHHHHHHHHHHHHHHHHHHHHHHHHHHHHHHHCCCCHHHHHHHHHHHHHHHHHHHCCCHHHHHHHHCCEECCCCCCHHHHHHHHHHHHHHHHHHHHHHHHHEEEEECCCHCCCCCCHHHHHHHHHHHHHHHHHHCCCCEEEEEECCCCCEEEEEEECCCCEEEEEEEEEEEECHHHHHHHHHHHHHHHHHHCCCCCCCCCCCEEEEEEEEEEEEEEEEEEEEEEEEEEEEECCCCCEEEEEEEEEEECCCCEEEEEEEEEEEEEEEEEEEEEEEEEEEECCCEEEEEEEEECCCCCCCCHHHHHHHHHHHHHHCCCCCEEEEECCHHHHHHHHHHCCCCCCC
138	P28566	41.68	9.08	0.3186	0.707703	0.5233	42.07	9.03	-1.0144	1.32112	0.411	0.5125	0.2247	0.3625	0.1589	MNITNCTTEASMAIRPKTITEKMLICMTLVVITTLTTLLNLAVIMAIGTTKKLHQPANYLICSLAVTDLLVAVLVMPLSIIYIVMDRWKLGYFLCEVWLSVDMTCCTCSILHLCVIALDRYWAITNAIEYARKRTAKRAALMILTVWTISIFISMPPLFWRSHRRLSPPPSQCTIQHDHVIYTIYSTLGAFYIPLTLILILYYRIYHAAKSLYQKRGSSRHLSNRSTDSQNSFASCKLTQTFCVSDFSTSDPTTEFEKFHASIRIPPFDNDLDHPGERQQISSTRERKAARILGLILGAFILSWLPFFIKELIVGLSIYTVSSEVADFLTWLGYVNSLINPLLYTSFNEDFKLAFKKLIRCREHT	MNITNCTTEASMAIRPKTITEKMQTCMTQTTTTTQTTQQNQATTMATGTTKKLHQPANYQTCSQATTDQQTATQTMPQSTTYIVMDRWKLGYFLCETWQSTDMTCCTCSTQHQCTTAQDRYWAITNAIEYARKRTAKRAAQMTQTTWTTSTYTSMPPQYWRSHRRLSPPPSQCTIQHDHTTYTTYSTQGAYYTPQTQTQTQYYRIYHAAKSLYQKRGSSRHLSNRSTDSQNSFASCKLTQTFCVSDFSTSDPTTEFEKFHASIRIPPFDNDLDHPGERQQISSTRERKAARTQGQTQGAYTQSWQPYYTKEQTTGLSIYTVSSETADYQTWQGYTNSQTNPQQYTSYNEDFKLAFKKLIRCREHT	CCCCCCCCCCCCCCCCCCHHHHHHHHHHHHHHHHHHHHHHHHHHHHHHHHCCCCCHHHHHHHHHHHHHHHHHHHCCHHHHHHHHHCCECCCCCCCEHHHHHHHHHHHHHHHHHHHHHHHHEEEEECHHHHHHCCCHHHHHHHHHHHHHHHHHHCCCCHEECCCCCCCCCCCEEEEECCCHEEEEEEEHHHHHHHHHHHHHHHHHHHHHHHHCCCCCCCCCCCCCCCCCEEEEEEEEEEEEEEEEECCCCCCCEEEEEEEEEEEEECCCCCCCCCCCCCCCHHHHHHHHHHHHHHHHHHHHHHHCCCHEEEEEEEEECCCCCCHHHHHHHHHHHHHHHHHCHHHHHHCCHHHHHHHHHHCCCCCCC	CCCCCCCCCCCCCCCCCCHHHHHHHHHHHHHHHHHHHHHHHHHHHHHHHHCCCCCHHHHHHHHHHHHHHHHHHHCCCHHHHHHHHCCCCCCCCCCEEEECHHHHHHHHHHHHHHHHHHHHEEEEECHHHHHHCCCHHHHHHHHHHHHHHHHHHCCCCHEECCCCCCCCCCCEEEEEECCCEEEEEEEEEEEECHHHHHHHHHHHHHHHHHHHCCCCCCCCCCCCCCCCCCCCEEEEEEEEEEEEECCCCCCCEEEEEEEEEEEEEECCCCCCCCCCCCCCCCCCHHHEEEEEEEEEEEEEEEEECCEEEEEEEEEEEEEECCHHHHHHHHHHHHHHCCCCCEEEECCCHHHHHHHHHHCECEECC
139	P30939	41.71	9.08	0.2445	0.58997	0.4754	41.97	9.01	-0.9207	1.04206	0.4208	0.4967	0.2049	0.245	0.1011	MDFLNSSDQNLTSEELLNRMPSKILVSLTLSGLALMTTTINSLVIAAIIVTRKLHHPANYLICSLAVTDFLVAVLVMPFSIVYIVRESWIMGQVVCDIWLSVDITCCTCSILHLSAIALDRYRAITDAVEYARKRTPKHAGIMITIVWIISVFISMPPLFWRHQGTSRDDECIIKHDHIVSTIYSTFGAFYIPLALILILYYKIYRAAKTLYHKRQASRIAKEEVNGQVLLESGEKSTKSVSTSYVLEKSLSDPSTDFDKIHSTVRSLRSEFKHEKSWRRQKISGTRERKAATTLGLILGAFVICWLPFFVKELVVNVCDKCKISEEMSNFLAWLGYLNSLINPLIYTIFNEDFKKAFQKLVRCRC	MDFLNSSDQNLTSEELLNRMPSKILVSLTQSGQAQMTTTTNSQTTAATTTTRKLHHPANYQTCSQATTDYQTATQTMPYSTTYIVRESWIMGQVVCDTWQSTDTTCCTCSTQHQSATALDRYRAITDAVEYARKRTPKHAGTMTTTTWTTSTYTSMPPQYWRHQGTSRDDECIIKHDHTTSTTYSTYGAYYTPQAQTQTQYYKIYRAAKTLYHKRQASRIAKEEVNGQVLLESGEKSTKSVSTSYVLEKSLSDPSTDFDKIHSTVRSLRSEFKHEKSWRRQKISGTRERKAATTQGQTQGAYTTCWQPYYTKELVVNVCDKCKISEEMSNYQAWQGYQNSQTNPQTYTTYNEDFKKAFQKLVRCRC	CCCCCCCCCCCCCCCCCCCHHHHHHHHHHHHHHHHHHHHHHHHHHHHHHHHHHCCCHHHHHHHHHHHHHHHHHHHCCCHHHHHHHHCCEECCCCCCHHHHHHHHHHHHHHHHHHHHHHHHHEEEEECCHHHCCCCCHHHHHHHHHHHHHHHHHHCCCCEEEECCCCCCCCEEEEECCCHHHHHHHHHHHHHHHHHHHHHHHHHHHHHHHHHCCCCCCCCEEEEEEEEEEEEEEEEEEEEEEEEEEEEEEEEECCCECCCEEEEEEEEEEEEEEECCCCCCCCCCCCCCCCEEEEEEEEEEEEEEEEEECEEEEEEEEECCCCCCHHHHHHHHHHHHHHHCHHCHHHHHHHCHHHHHHHHHHCCCCC	CCCCCCCCCCCCCCCCCCCHHHHHHHHHHHHHHHHHHHHHHHHHHHHHHHHHHCCCHHHHHHHHHHHHHHHHHHHCCCHHHHHHHHCCEECCCCCCHHHHHHHHHHHHHHHHHHHHHHHHHEEEEECHHHHCCCCCHHHHHHHHHHHHHHHHHHCCCCEEEECCCCCCCCEEEEECCCCCHEEEEEEEEEECHHHHHHHHHHHHHHHHHHHCCCCCCCEEEEEEEEEEEEEEEEEEEEEEEEEEEEEEEEECCCCCCCCEEEEEEEEEEEEEEEECCCCCCEEEEEECCEEEEEEEEEEEEEEEEECCCEEEEEEEEECCCCCHHHHHHHHHHHHHHHHCCCCCEEEEECCHHHHHHHHHHCCCCC
140	P28223	52.6	7.82	0.2208	1.10984	0.4076	52.96	7.79	-0.7207	1.18458	0.3715	0.5127	0.172	0.3544	0.1189	MDILCEENTSLSSTTNSLMQLNDDTRLYSNDFNSGEANTSDAFNWTVDSENRTNLSCEGCLSPSCLSLLHLQEKNWSALLTAVVIILTIAGNILVIMAVSLEKKLQNATNYFLMSLAIADMLLGFLVMPVSMLTILYGYRWPLPSKLCAVWIYLDVLFSTASIMHLCAISLDRYVAIQNPIHHSRFNSRTKAFLKIIAVWTISVGISMPIPVFGLQDDSKVFKEGSCLLADDNFVLIGSFVSFFIPLTIMVITYFLTIKSLQKEATLCVSDLGTRAKLASFSFLPQSSLSSEKLFQRSIHREPGSYTGRRTMQSISNEQKACKVLGIVFFLFVVMWCPFFITNIMAVICKESCNEDVIGALLNVFVWIGYLSSAVNPLVYTLFNKTYRSAFSRYIQCQYKENKKPLQLILVNTIPALAYKSSQLQMGQKKNSKQDAKTTDNDCSMVALGKQHSEEASKDNSDGVNEKVSCV	MDILCEENTSLSSTTNSLMQLNDDTRLYSNDFNSGEANTSDAFNWTVDSENRTNLSCEGCLSPSCLSLLHLQEKNWSAQQTATTTTQTTAGNTQTTMATSLEKKLQNATNYYQMSQATADMQQGYQTMPTSMLTILYGYRWPLPSKLCATWTYQDTQYSTASTMHQCATSQDRYVAIQNPIHHSRFNSRTKAYQKTTATWTTSTGTSMPTPTYGQQDDSKVFKEGSCLLADDNYTQTGSYTSYYTPQTTMTTTYFLTIKSLQKEATLCVSDLGTRAKLASFSFLPQSSLSSEKLFQRSIHREPGSYTGRRTMQSISNEQKACKVQGTTYYQYTTMWCPYYTTNTMAVICKESCNEDVIGALLNTYTWTGYQSSATNPQTYTQYNKTYRSAFSRYIQCQYKENKKPLQLILVNTIPALAYKSSQLQMGQKKNSKQDAKTTDNDCSMVALGKQHSEEASKDNSDGVNEKVSCV	CCCCCCCCCCCCCCCCCCCCCCCCCCCCCCCCCCCCCCCCCCCCCCCCCCCCCCCCCCCCCCCCCCCCCCHHHHHHHHHHHHHHHHHHHHHHHHHHHHHHHHHCCCCHHHHHHHHHHHHHHHHHHHCCHHHHHHHHCCCCCCCCCCCCEEEECHHHHHHHHHHHHHHHHHHHHEEEEECCCCCCCCCCHHHHHHHHHHHHHHHHHHCCCCCEEEEECCCCCCEEEEEEECCHHHHHHHHHHHHHHHHHHHHHHHHHHHHHHHHHCCCCCCCCCCCEEEECCCCCCCCCCCCCCCEEEEEEECCCCCCCCCCHHHHHHHHHHHHHHHHHHHHHHHHCCHHHHHHHHHHHCCCCCCCCHHHHHHHHHHHHHHHHCCCCCEEEEECCHHHHHHHHHHCCCCCCCCCCCCCCCCCCCCCEEEECCCCCCCCCCCCCCCCCCCCCCCCCCEECCCCCCCCCCCCCCCCCCCEEECC	CCCCCCCCCCCCCCCCCCCCCCCCCCCCCCCCCCCCCCCCCCCCCCCCCCCCCCCCCCCCCCCCCCCCCCHHHHHHHHHHHHHHHHHHHHHHHHHHHHHHHHHHCCCHHHHHHHHHHHHHHHHHHHCCCHHHHHHHCCCCCCCCHHHHHHHHHHHHHHHHHHHHHHHHHHHHHEEEEECCCCCCCCCCHHHHHHHHHHHHHHHHHHCCCCCEEEECCCCCCCEEEEEEECHHHHHHHHHHHHHHHHHHHHHHHHHHHHHHHHHCCCCCCCCCCEEEEEEEEEECCCCCCCCCEEEEEEEECCCCCCCCCCCCCCCCCCCEEEEEEEHHHHHHHHEECCCEEEEEEEEEECCCCCCCHHHHHHHHHHHHHHHHCCCCCEEEEECCHHHHHHHHHHHCCCCCCCCCCCCCCCCCCCCCEEECCCCCCCCCCCCCCCCCCCCCCCCCCCECCCCCCCCCCCCCCCCCCCCEECC
141	P47898	40.26	8.99	0.3852	0.870646	0.5574	40.82	8.9	-0.826	0.672097	0.5462	0.4934	0.2101	0.1776	0.0756	MDLPVNLTSFSLSTPSPLETNHSLGKDDLRPSSPLLSVFGVLILTLLGFLVAATFAWNLLVLATILRVRTFHRVPHNLVASMAVSDVLVAALVMPLSLVHELSGRRWQLGRRLCQLWIACDVLCCTASIWNVTAIALDRYWSITRHMEYTLRTRKCVSNVMIALTWALSAVISLAPLLFGWGETYSEGSEECQVSREPSYAVFSTVGAFYLPLCVVLFVYWKIYKAAKFRVGSRKTNSVSPISEAVEVKDSAKQPQMVFTVRHATVTFQPEGDTWREQKEQRAALMVGILIGVFVLCWIPFFLTELISPLCSCDIPAIWKSIFLWLGYSNSFFNPLIYTAFNKNYNSAFKNFFSRQH	MDLPVNLTSFSLSTPSPLETNHSLGKDDLRPSSPLLSVFGTQTQTQQGYQTAATYAWNQQTQATILRVRTFHRVPHNLTASMATSDTQTAAQTMPQSQTHELSGRRWQLGRRLCQQWTACDTQCCTASTWNTTATAQDRYWSITRHMEYTLRTRKCVSNTMTAQTWAQSATTSQAPQQYGWGETYSEGSEECQVSREPSYATYSTTGAYYQPQCTTQYTYWKIYKAAKFRVGSRKTNSVSPISEAVEVKDSAKQPQMVFTVRHATVTFQPEGDTWREQKEQRAAQMTGTQTGTYTQCWTPYYQTELISPLCSCDIPAIWKSTYQWQGYSNSYYNPQTYTAYNKNYNSAFKNFFSRQH	CCCCCCCCCCCCCCCCCCCCCCCCCCCCCCCCCCCHHHHHHHHHHHHHHHHHHHHHHHHHHHHHHHHHCCCCCHHHHHHHHHHHHHHHHHHHCCHHHHHHHHCCCEECCCCCCCHHHHHHHHHHHHHHHHHHHHHHHHHEEEEEECCCCCCCCCHHHHHHHHHHHHHHHHHHHHHHHHECCCEECCCCCEEEEECCCHHHHHHHHHHHHHHHHHHHHHHHHHHHHHHHHCCCCCCCCCCCCEECCCCCCCCCCCCCEEEEEEEEEEECCCCCCCHHHHHHHHHHHHHHHHHHHHHHHCCHHHHHHHHHHCCCCCCHHHHHHHHHHHHHHHCCCCCEEEEECCHHHHHHHHHHCCCCC	CCCCCCCCCCCCCCCCCCCCCCCCCCCCCCCCCCCCHHHHHHHHHHHHHHHHHHHHHHHHHHHHHHHCCCCCCHHHHHHHHHHHHHHHHHHHCCCHHHHHHHCCCCCCCCHHHHHHHHHHHHHHHHHHHHHHHHHHHHHEEEEEECCCCCCCCCHHHHHHHHHHHHHHHHHHCCCCEEEEEEEECCCCCEEEEEECCHHHHHHHHHHHHHHHHHHHHHHHHHHHHHHHHHCCCCCCCCCCCCCCCEEECCCCCCCCEEEEEEEEEEECCCCCCCCHHHHHHHHHHHHHHHHHHHHHHCCHHHHHHHHHHHCCCCCHHHHHHHHHHHHHHHCCCCCEEEEECCHHHHHHHHHHCCCCC
142	P50406	46.95	9.26	0.433	0.913827	0.4659	47.57	9.13	-0.5454	1.18143	0.4614	0.4444	0.1636	0.1667	0.0614	MVPEPGPTANSTPAWGAGPPSAPGGSGWVAAALCVVIALTAAANSLLIALICTQPALRNTSNFFLVSLFTSDLMVGLVVMPPAMLNALYGRWVLARGLCLLWTAFDVMCCSASILNLCLISLDRYLLILSPLRYKLRMTPLRALALVLGAWSLAALASFLPLLLGWHELGHARPPVPGQCRLLASLPFVLVASGLTFFLPSGAICFTYCRILLAARKQAVQVASLTTGMASQASETLQVPRTPRPGVESADSRRLATKHSRKALKASLTLGILLGMFFVTWLPFFVANIVQAVCDCISPGLFDVLTWLGYCNSTMNPIIYPLFMRDFKRALGRFLPCPRCPRERQASLASPSLRTSHSGPRPGLSLQQVLPLPLPPDSDSDSDAGSGGSSGLRLTAQLLLPGEATQDPPLPTRAAAAVNFFNIDPAEPELRPHPLGIPTN	MVPEPGPTANSTPAWGAGPPSAPGGSGWVAAALCTTTAQTAAANSQQTAQTCTQPAQRNTSNFFQTSQYTSDQMTGQTTMPPAMQNALYGRWVLARGLCLQWTAYDTMCCSASTQNQCQTSQDRYLLILSPLRYKLRMTPLRALAQTQGAWSQAAQASYQPQQQGWHELGHARPPVPGQCRLLASQPYTQTASGQTYYQPSGATCYTYCRILLAARKQAVQVASLTTGMASQASETLQVPRTPRPGVESADSRRLATKHSRKALKASQTQGTQQGMYYTTWQPYYTANTTQAVCDCTSPGQYDTQTWQGYCNSTMNPTTYPLFMRDFKRALGRFLPCPRCPRERQASLASPSLRTSHSGPRPGLSLQQVLPLPLPPDSDSDSDAGSGGSSGLRLTAQLLLPGEATQDPPLPTRAAAAVNFFNIDPAEPELRPHPLGIPTN	CCCCCCCCCCCCCCCCCCCCCCHHHHHHHHHHHHHHHHHHHHHHHHHHHHHHHCCCCCCHHHHHHHHHHHHHHHHHHHCCHHHHHHHHHCCCECCHCHHEHHHHHHHHHHHHHHHHHHHHHHHHEEEEECCCHHCCCCCHHHHHHHHHHHHHHHHHHHHHHHHHCCCCCCCCCCCCCCCCCCCCCHHHHHHHHHHHHHHHHHHHHHHHHHHHHHHHHHCCCCCCCCCCCEECCCCCCCCCCCCCCCCCCCCCCCCCHHHHHHHHHHHHHHHHHHHHHHHHCCHHHHHHHHHHHCCCCCHHHHHHHHHHHHHHCCCCCEEEEECCHHHHHHHHHHCCCCCCCCCCCCCCCCCCCCEECCCCCCCCCCCCCCCCCCCCCCCCCCCCCCCCCCCCCCCCECCCCCCCCCCCCCCCCCCCCEEEECCCCCCCCCCCCCCCCCCC	CCCCCCCCCCCCCCCCCCCCCCHHHHHHHHHHHHHHHHHHHHHHHHHHHHHHHCCCCCCHHHHHHHHHHHHHHHHHHCCCCHHHHHHHHCCCCCHHHHHHHHHHHHHHHHHHHHHHHHHHHHHHEEEEECCHHHCCCCCHHHHHHHHHHHHHHHHHHCCCHHHEEEEEECCCCCCCCCEEEECCCHHHHHHHHHHHHHHHHHHHHHHHHHHHHHHHHHCCCCCCCCCCCECCCCCCCCCCCCCCCCCCCCCCCCCCHHHHHHHHHHHHHHHHHHHHHHHHCCHHHHHHHHHHHCCCCCHHHHHHHHHHHHHHCCCCCEEEEECCHHHHHHHHHHCCCCCCCCCCCCCCCCCCCCCCCCCCCCCCCCCCCCCCCCCCCCCCCCCCCCCCCCCCCCCCCCCCCCCCCCCCCCCCCCCCCECCCCCCCCCCCCCCCCCCCCCC
143	Q01718	33.93	9.01	0.763	1.00999	0.7273	34.45	8.88	-0.9204	2.20912	0.67	0.5633	0.2997	0.2785	0.1481	MKHIINSYENINNTARNNSDCPRVVLPEEIFFTISIVGVLENLIVLLAVFKNKNLQAPMYFFICSLAISDMLGSLYKILENILIILRNMGYLKPRGSFETTADDIIDSLFVLSLLGSIFSLSVIAADRYITIFHALRYHSIVTMRRTVVVLTVIWTFCTGTGITMVIFSHHVPTVITFTSLFPLMLVFILCLYVHMFLLARSHTRKISTLPRANMKGAITLTILLGVFIFCWAPFVLHVLLMTFCPSNPYCACYMSLFQVNGMLIMCNAVIDPFIYAFRSPELRDAFKKMIFCSRYW	MKHIINSYENINNTARNNSDCPRTTQPEETYYTTSTTGTQENQTTQQATFKNKNLQAPMYYYTCSQATSDMQGSQYKTQENILIILRNMGYLKPRGSFETTADDTTDSQYTQSQQGSTYSQSTTAADRYITIFHALRYHSIVTMRRTTTTQTTTWTYCTGTGTTMTTYSHHVPTVITFTSQYPQMQTYTQCQYTHMYQQARSHTRKISTLPRANMKGATTQTTQQGTYTYCWAPYTQHTQQMTYCPSNPYCACYMSQYQTNGMQTMCNATTDPYTYAYRSPELRDAFKKMIFCSRYW	CCCCCCCCCCCCCCCCCCCCCHHHECHHHHHHHHHHHHHHHHHHHHHHHHHCCCCCCHHHHHHHHHHHHHHHHHHHHHHHHHHHHHHCCCEEECCCCHHHHHHHHHHHHHHHHHHHHHHHHHHHHHHHEEEEEHHHHCCCCCCHHHHHHHHHHHHHHHHHHHHHHHHHHHCCCEEEEEECCCHHHHHHHHHHHHHHHHHHHHHHHHHHHCCCCCHHHHHHHHHHHHHHHHHHHHHHHHHHHHHHCCCCCCHHHHHHHHHHHHHHHHHHHHHHHHHHHHCCHHHHHHHHHHHCCCCCC	CCCCCCCCCCCCCCCCCCCCCCHHCCHHHHHHHHHHHHHHHHHHHHHHHHHCCCCCCCCCHHHHHHHHHHHHHHHHHHHHHHHHHHHCCCCECCCCCHHHHHHHHHHHHHHHHHHHHHHHHHHHHHHHEEEEECCCCCCCCCCHHHHHHHHHHHHHHHHHHHHHHHHHCCCCHHHHHHHHCCHHHHHHHHHHHHHHHHHHHHHHHHHHCCHHHHHHHHHHHHHHHHHHHHHHCCHEEEEEEEEECCCCCCCHHHHHHHHHHHHHHHHHCCCCCCHHHHCCHHHHHHHHHHHCCCCCC
144	P35368	56.84	9.52	0.0644	1.08867	0.3712	57.32	9.4	-0.8841	0.852824	0.3462	0.5119	0.1654	0.1667	0.0538	MNPDLDTGHNTSAPAHWGELKNANFTGPNQTSSNSTLPQLDITRAISVGLVLGAFILFAIVGNILVILSVACNRHLRTPTNYFIVNLAMADLLLSFTVLPFSAALEVLGYWVLGRIFCDIWAAVDVLCCTASILSLCAISIDRYIGVRYSLQYPTLVTRRKAILALLSVWVLSTVISIGPLLGWKEPAPNDDKECGVTEEPFYALFSSLGSFYIPLAVILVMYCRVYIVAKRTTKNLEAGVMKEMSNSKELTLRIHSKNFHEDTLSSTKAKGHNPRSSIAVKLFKFSREKKAAKTLGIVVGMFILCWLPFFIALPLGSLFSTLKPPDAVFKVVFWLGYFNSCLNPIIYPCSSKEFKRAFVRILGCQCRGRGRRRRRRRRRLGGCAYTYRPWTRGGSLERSQSRKDSLDDSGSCLSGSQRTLPSASPSPGYLGRGAPPPVELCAFPEWKAPGALLSLPAPEPPGRRGRHDSGPLFTFKLLTEPESPGTDGGASNGGCEAAADVANGQPGFKSNMPLAPGQF	MNPDLDTGHNTSAPAHWGELKNANFTGPNQTSSNSTLPQLDITRATSTGQTQGAYTQYATTGNTQTTQSTACNRHLRTPTNYFTTNQAMADQQQSYTTQPYSAAQEVLGYWVLGRTYCDTWAATDTQCCTASTQSQCATSTDRYIGVRYSLQYPTLVTRRKATQAQQSTWTQSTTTSTGPQQGWKEPAPNDDKECGVTEEPYYAQYSSQGSYYTPQATTQTMYCRVYIVAKRTTKNLEAGVMKEMSNSKELTLRIHSKNFHEDTLSSTKAKGHNPRSSIAVKLFKFSREKKAAKTQGTTTGMYTQCWQPYYTAQPQGSQFSTLKPPDATYKTTYWQGYYNSCQNPTTYPCSSKEFKRAFVRILGCQCRGRGRRRRRRRRRLGGCAYTYRPWTRGGSLERSQSRKDSLDDSGSCLSGSQRTLPSASPSPGYLGRGAPPPVELCAFPEWKAPGALLSLPAPEPPGRRGRHDSGPLFTFKLLTEPESPGTDGGASNGGCEAAADVANGQPGFKSNMPLAPGQF	CCCCCCCCCCCCCCCCCCCCCCCCCCCCCCCCCCCCCCCCCHHHHHHHHHHHHHHHHHHHHHHHHHHHHHHHCCCCCCHHHHHHHHHHHHHHHHHHHCCHHHHHHHHHCCEECCHHHHHHHHHHHHHHHHHHHHHHHHHHHHHEEEEEECCCCCCCCCHHHHHHHHHHHHHHHHHHHCCCEEEECCCCCCCCCEECCCCCHHHHHHHHHHHHHHHHHHHHHHHHHHHHHHHHHHCCCCCCEEECCCCCCCEEEEECCCCCCCCCCCCCCCCCCCCCCCCCCCHHCCCHHHHHHHHHHHHHHHHHHHCCHHHHHEEEEEECCCCCCHHHHHHHHHHHHHHHCCCCCEEEECCCHHHHHHHHHHHCCCCCCCCCCCCCCCCCCCCCCEECCCCCCCCCCCCCCCCCCCCCCCCCCCCCCCCCCCCCCCCCCCCCCCCCCCCCCCCCCCCCCCCCECCCCCCCCCCCCCCCCCCCCECCCCCCCCCCCCCCCCCCCCCCCCCCCCCCCCCCCCCCCCCCCCCC	CCCCCCCCCCCCCCCCCCCCCCCCCCCCCCCCCCCCCCCCCHHHHHHHHHHHHHHHHHHHHHHHHHHHHHHHCCCCCCHHHHHHHHHHHHHHHHHHHCCHHHHHHHHHCCCECCCCCCHHHHHHHHHHHHHHHHHHHHHHHHHEEEEEECCCCCCCCCHHHHHHHHHHHHHHHHHHCCCCEEECCCCCCCCCEEECCCCCHHHHHHHHHHHHHHHHHHHHHHHHHHHHHHHHHCCCCCCEEEEEEECCCCEEEEEECCCCCCCCCCCCCCCCCCCCCCCCCCCCCCCHHHHHHHHHHHHHHHHHHHCCCCEEEEEEEEECCCCCCHHHHHHHHHHHHHHHCCCCCEEECCCCHHHHHHHHHHHCCCCCCCCCCCCCCCCCCCCCEECCCCCCCCCCCCCCCCCCCCCCCCCCCCCCCCCCCCCCCCCCCCCCCCCCCCCCCCCCCCCCCCCCCCCCCCCCCCCCCCCCCCCCCEEEECCCCCCCCCCCCCCCCCCCCCCCCCCCCCCCCCCCCCCCCCCC
145	P25100	60.46	9.4	0.1949	1.16341	0.3531	61.05	9.28	-0.6277	1.32834	0.3234	0.4828	0.1469	0.2989	0.0909	MTFRDLLSVSFEGPRPDSSAGGSSAGGGGGSAGGAAPSEGPAVGGVPGGAGGGGGVVGAGSGEDNRSSAGEPGSAGAGGDVNGTAAVGGLVVSAQGVGVGVFLAAFILMAVAGNLLVILSVACNRHLQTVTNYFIVNLAVADLLLSATVLPFSATMEVLGFWAFGRAFCDVWAAVDVLCCTASILSLCTISVDRYVGVRHSLKYPAIMTERKAAAILALLWVVALVVSVGPLLGWKEPVPPDERFCGITEEAGYAVFSSVCSFYLPMAVIVVMYCRVYVVARSTTRSLEAGVKRERGKASEVVLRIHCRGAATGADGAHGMRSAKGHTFRSSLSVRLLKFSREKKAAKTLAIVVGVFVLCWFPFFFVLPLGSLFPQLKPSEGVFKVIFWLGYFNSCVNPLIYPCSSREFKRAFLRLLRCQCRRRRRRRPLWRVYGHHWRASTSGLRQDCAPSSGDAPPGAPLALTALPDPDPEPPGTPEMQAPVASRRKPPSAFREWRLLGPFRRPTTQLRAKVSSLSHKIRAGGAQRAEAACAQRSEVEAVSLGVPHEVAEGATCQAYELADYSNLRETDI	MTFRDLLSVSFEGPRPDSSAGGSSAGGGGGSAGGAAPSEGPAVGGVPGGAGGGGGVVGAGSGEDNRSSAGEPGSAGAGGDVNGTAAVGGLVVSAQGTGTGTYQAAYTQMATAGNQQTTQSTACNRHLQTVTNYYTTNQATADQQQSATTQPYSATMETQGFWAFGRAFCDTWAATDTQCCTASTQSQCTTSTDRYVGVRHSLKYPAIMTERKAAATQAQQWTTAQTTSTGPQQGWKEPVPPDERFCGITEEAGYATYSSTCSYYQPMATTTTMYCRVYVVARSTTRSLEAGVKRERGKASEVVLRIHCRGAATGADGAHGMRSAKGHTFRSSLSVRLLKFSREKKAAKTQATTTGTYTQCWYPYYYTQPQGSQFPQLKPSEGTYKTTYWQGYYNSCTNPQTYPCSSREFKRAFLRLLRCQCRRRRRRRPLWRVYGHHWRASTSGLRQDCAPSSGDAPPGAPLALTALPDPDPEPPGTPEMQAPVASRRKPPSAFREWRLLGPFRRPTTQLRAKVSSLSHKIRAGGAQRAEAACAQRSEVEAVSLGVPHEVAEGATCQAYELADYSNLRETDI	CCEEEEEEEECCCCCCCCCCCCCCCCCCCCCCCCCCCCCCCCCCCCCCCCCCCCCCCCCCCCCCCCCCCCCCCCCCCCCCCCCCCCCCCCCCHHHHHHHHHHHHHHHHHHHHHHHHHHHHHHHCCCCCCHHHHHHHHHHHHHHHHHHHCCHHHHHHHHHCCCCCCHHHHHHHHHHHHHHHHHHHHHHHHHHHHHEEEEEECCCCCCCCCHHHHHHHHHHHHHHHHHHHCCCEEEECCCCCCCCEEECCCCCHHHHHHHHHHHHHHHHHHHHHHHHHHHHHHHHHHCCCCCCCCCCCCCCCEEEEEEEECCCCCCCCCCCEEEEECCCCCCCCCCCHHHHHHHHHHHHHHHHHHHHHHHHHCCHHHHHHHHHHCCCCCCCCHHHHHHHHHHHHHHCCCCCEEECCCCHHHHHHHHHHCCCCCCCCCCCCCCCCCCCCEEECCCCCCCCCCCCCCCCCCCCCCCECCCCCCCCCCCCCCCCCCCCCCCCCCCCCCCCCCCCCCCCCCCCCCCCCCCCCCCCCCCCCCCCCHHCCCCCCCEEEEEECCCCCCCCCCCCCCCCCCCCCCCCCCCCC	CCEEEEEEEEEECCCCCCCCCCCCCCCCCCCCCCCCCCCCCCCCCCCCCCCCCCCEECCCCCCCCCCCCCCCCCCCCCCCCCCCCCCCCCCCHHHHHHHHHHHHHHHHHHHHHHHHHHHHHHHCCCCCCHHHHHHHHHHHHHHHHHHHCCHHHHHHHHHCCECCCCCCCCEEHHHHHHHHHHHHHHHHHHHHHHEEEEEECCCCCCCCCHHHHHHHHHHHHHHHHHHCCCCEEEECCCCCCCCEEEEEEECHHHHHHHHHHHHHHHHHHHHHHHHHHHHHHHHHHCCCCCCCCCCCCEEEEEEEEEECCCCCCCCCCCCCEEECCCCCCCCCCCCCCCCHCHHHHHHHHHHHHHHHHHHHCCCCEEEEEEEEECCCCCCHHHHHHHHHHHHHHHCCCCCEEECCCCHHHHHHHHHHHCCCCCCCCCCCCCCCCCCCEEECCCCCCCCCCCCCCCCCCCCCCCCCCCCCCCCCCCCCCCCCCCCCCCCCCCCCCCCCCCCCCCCCCCCCCCCCCCCCCCCCCCCCCCCHHHHHHCCCCCCCCEECCCCCCCCCCCEECCCCCCCCCCCCCCCC
146	P18089	49.95	8.79	0.0411	0.771715	0.4511	50.4	8.71	-0.9937	0.706768	0.4333	0.5526	0.1867	0.3289	0.1111	MDHQDPYSVQATAAIAAAITFLILFTIFGNALVILAVLTSRSLRAPQNLFLVSLAAADILVATLIIPFSLANELLGYWYFRRTWCEVYLALDVLFCTSSIVHLCAISLDRYWAVSRALEYNSKRTPRRIKCIILTVWLIAAVISLPPLIYKGDQGPQPRGRPQCKLNQEAWYILASSIGSFFAPCLIMILVYLRIYLIAKRSNRRGPRAKGGPGQGESKQPRPDHGGALASAKLPALASVASAREVNGHSKSTGEKEEGETPEDTGTRALPPSWAALPNSGQGQKEGVCGASPEDEAEEEEEEEEEEEECEPQAVPVSPASACSPPLQQPQGSRVLATLRGQVLLGRGVGAIGGQWWRRRAQLTREKRFTFVLAVVIGVFVLCWFPFFFSYSLGAICPKHCKVPHGLFQFFFWIGYCNSSLNPVIYTIFNQDFRRAFRRILCRPWTQTAW	MDHQDPYSVQATAATAAATTYQTQYTTYGNAQTTQATQTSRSLRAPQNQYQTSQAAADTQTATQTTPYSLANELLGYWYFRRTWCETYQAQDTQYCTSSTTHQCATSLDRYWAVSRALEYNSKRTPRRTKCTTQTTWQTAATTSQPPQTYKGDQGPQPRGRPQCKLNQEAWYTQASSTGSYYAPCQTMTQTYQRIYLIAKRSNRRGPRAKGGPGQGESKQPRPDHGGALASAKLPALASVASAREVNGHSKSTGEKEEGETPEDTGTRALPPSWAALPNSGQGQKEGVCGASPEDEAEEEEEEEEEEEECEPQAVPVSPASACSPPLQQPQGSRVLATLRGQVLLGRGVGAIGGQWWRRRAQLTREKRYTYTQATTTGTYTQCWYPYYYSYSLGAICPKHCKVPHGQYQYYYWTGYCNSSQNPTTYTIFNQDFRRAFRRILCRPWTQTAW	CCCCCCCCHHHHHHHHHHHHHHHHHHHHHHHHHHHHHHHCCCCCCHHHHHHHHHHHHHHHHHHHHCHHHHHHHHHCCEECCHHHHHHHHHHHHHHHHHHHHHHHHHHHHHEEEEEECCCCCCCCCHHHHHHHHHHHHHHHHHHCCCCEEECCCCCCCCCCCCEEECCCHHHHHHHHHHHHHHHHHHHHHHHHHHHHHHHHHHCCCCCCCCCCCCCCCCCCCCCCCCCCEEEEEECEEEEEEECCCCCCCCCCCCEEEECCCCCCCCCCCCCCCCCCCCCCCCCEEEEEECCCCCCCCEEEEEECCCCCCCCCCCCCCCCCCCCCCCCCCCCCEEEEEEEEEEEEEEEEECCCCCCCCCCHHHHHHHHHHHHHHHHHHHHHHHHCCHHHHHHHHHHECCCCCCCCHHHHHHHHHHHHHHCCCCCHEHHHCCHHHHHHHHHHCCCCCCCCCC	CCCCCCCCHHHHHHHHHHHHHHHHHHHHHHHHHHHHHHHHCCCCCHHHHHHHHHHHHHHHHHHHCCHHHHHHHHHCCCCCCCCCCCHHHHHHHHHHHHHHHHHHHHHHHHEEEEEECCCCCCCCCHHHHHHHHHHHHHHHHHHCCCCEEECCCCCCCCCCCEEEECCCHHHHHHHHHHHHHHHHHHHHHHHHHHHHHHHHHHCCCCCCCCCCCCCCCCCCCCCCCCCEEEEEEEEEEEEEEECCCCCCCCCCCCCCCCCECCCCCCCCCCCCCEECCCCCCCCEEEEEEEECCCCCEEEEEEEEEEEEEEEECCCCCCCCCCEECCEEEEEEEEEEEEEEEEEEEEEEEEEEECCCCCCCHHHHHHHHHHHHHHHHHHHHHHHCCHHHHHHHHHHHCCCCCCCCHHHHHHHHHHHHHHCCCCCEEEEECCHHHHHHHHHHHCCCCCCCCC
147	P18825	49.52	10.32	0.1851	0.657181	0.4524	50.07	9.84	-0.8066	0.493953	0.4416	0.4941	0.1818	0.2824	0.1039	MASPALAAALAVAAAAGPNASGAGERGSGGVANASGASWGPPRGQYSAGAVAGLAAVVGFLIVFTVVGNVLVVIAVLTSRALRAPQNLFLVSLASADILVATLVMPFSLANELMAYWYFGQVWCGVYLALDVLFCTSSIVHLCAISLDRYWSVTQAVEYNLKRTPRRVKATIVAVWLISAVISFPPLVSLYRQPDGAAYPQCGLNDETWYILSSCIGSFFAPCLIMGLVYARIYRVAKLRTRTLSEKRAPVGPDGASPTTENGLGAAAGAGENGHCAPPPADVEPDESSAAAERRRRRGALRRGGRRRAGAEGGAGGADGQGAGPGAAESGALTASRSPGPGGRLSRASSRSVEFFLSRRRRARSSVCRRKVAQAREKRFTFVLAVVMGVFVLCWFPFFFSYSLYGICREACQVPGPLFKFFFWIGYCNSSLNPVIYTVFNQDFRRSFKHILFRRRRRGFRQ	MASPALAAALAVAAAAGPNASGAGERGSGGVANASGASWGPPRGQYSAGAVAGQAATTGYQTTYTTTGNTQTTTATLTSRALRAPQNLYQTSQASADTQTATQTMPYSQANEQMAYWYFGQVWCGTYQAQDTQYCTSSTTHQCATSQDRYWSVTQAVEYNLKRTPRRVKATTTATWQTSATTSYPPQTSQYRQPDGAAYPQCGLNDETWYTQSSCTGSYYAPCQTMGQTYARIYRVAKLRTRTLSEKRAPVGPDGASPTTENGLGAAAGAGENGHCAPPPADVEPDESSAAAERRRRRGALRRGGRRRAGAEGGAGGADGQGAGPGAAESGALTASRSPGPGGRLSRASSRSVEFFLSRRRRARSSVCRRKVAQAREKRYTYTQATTMGTYTQCWYPYYYSYSQYGTCREACQVPGPLFKYYYWTGYCNSSQNPTTYTTYNQDFRRSFKHILFRRRRRGFRQ	CCCCHHHHHHHHHHCCCCCCCCCCCCCCCCCCCCCCCCCCCCCCCCCHHHHHHHHHHHHHHHHHHHHHHHHHHHHHHHHHHCCCHHHHHHHHHHHHHHHHHHHCCCHHHHHHHHCCEECCCCCCHHHHHHHHHHHHHHHHHHHHHHHHHEEEEEECCCCCCCCCHHHHHHHHHHHHHHHHHHCCCCEEEEECCCCCCCEEEECCCCHHHHHHHHHHHHHHHHHHHHHHHHHHHHHHHHHHCCCCCCCCCCCCCCCCCCCCCCCCCCCCCCCCCCCCCCCCCCCCCCCCCCCEEEEEEEEEEEEEEEEEEEEEECCCCCCCCCCCCCEEEEEEEEECCCCCCCCEEEEEEEEEEEEEEEEEEEECCCCCCCHHHHHHHHHHHHHHHHHHHHHHHHCCHHHHHHHHHEECCCCCCCCHHHHHHHHHHHHHHCCCCCHHHHHHCCCHHHHHHHHCCCCCCCCCCC	CCCCCHHHHHHHHHCCCCCCCCCCCCCCCCCCCCCCCCCCCCCCCCCHHHHHHHHHHHHHHHHHHHHHHHHHHHHHHHHHCCCCHHHHHHHHHHHHHHHHHHHCCCHHHHHHHHCEEECCCCCCCHHHHHHHHHHHHHHHHHHHHHHHHEEEEEECCCCCCCCCHHHHHHHHHHHHHHHHHHCCCCEEEEEECCCCCCECEEECCCCHHHHHHHHHHHHHHHHHHHHHHHHHHHHHHHHHCCCCCCCCCCCCCCCCCCCCCCCEEEEEEEEEEEEECCCCCCEECCCCEEEEEEEEEEEEEEEEEEEEEEEEEEEEECCCCCCCCCEEEEEEEEEEECCCCCEEEEEEEEEEEEEEEEECCCCCCCCCCCHHHHHHHHHHHHHHHHHHHHHHHHCCHHHHHHHHHHHCCCCCCCCHHHHHHHHHHHHHHCCCCCEEEEECCHHHHHHHHHHHCCCCCCCCCC
148	P35414	42.66	7.45	0.2879	0.130408	0.5553	43.25	7.43	-0.8354	0.39869	0.5132	0.4379	0.1947	0.1834	0.0816	MEEGGDFDNYYGADNQSECEYTDWKSSGALIPAIYMLVFLLGTTGNGLVLWTVFRSSREKRRSADIFIASLAVADLTFVVTLPLWATYTYRDYDWPFGTFFCKLSSYLIFVNMYASVFCLTGLSFDRYLAIVRPVANARLRLRVSGAVATAVLWVLAALLAMPVMVLRTTGDLENTTKVQCYMDYSMVATVSSEWAWEVGLGVSSTTVGFVVPFTIMLTCYFFIAQTIAGHFRKERIEGLRKRRRLLSIIVVLVVTFALCWMPYHLVKTLYMLGSLLHWPCDFDLFLMNIFPYCTCISYVNSCLNPFLYAFFDPRFRQACTSMLCCGQSRCAGTSHSSSGEKSASYSSGHSQGPGPNMGKGGEQMHEKSIPYSQETLVVD	MEEGGDFDNYYGADNQSECEYTDWKSSGAQTPATYMQTYQQGTTGNGQTQWTVFRSSREKRRSADIYTASQATADQTYTTTQPQWATYTYRDYDWPFGTFYCKQSSYQTYTNMYASTYCQTGQSYDRYLAIVRPVANARLRLRVSGATATATQWTQAAQQAMPTMTLRTTGDLENTTKVQCYMDYSMVATVSSEWAWEVGQGTSSTTTGYTTPYTTMQTCYFFIAQTIAGHFRKERIEGLRKRRRQQSTTTTQTTTYAQCWMPYHQTKTQYMLGSLLHWPCDFDQYQMNTYPYCTCTSYTNSCQNPYQYAFFDPRFRQACTSMLCCGQSRCAGTSHSSSGEKSASYSSGHSQGPGPNMGKGGEQMHEKSIPYSQETLVVD	CCCCCCCCCCCCCCCCCCCCCCCCHHHHHHHHHHHHHHHHHHHHHHHHHHHHHHHHCCCCCCHHHHHHHHHHHHHHHHHHHCCHHHHHHHCCCCCCCCCCCCEHHHHHHHHHHHHHHHHHHHHHHHHEEEEECCCCCCCCCCHHHHHHHHHHHHHHHHHHHCHHHHEEEEECCCCCCEEEEEEEEEEECCCCCHHHHHHHHHHHHHHHHHHHHHHHHHHHHHHHHHHHHCCCCCCCHHHHHHHHHHHHHHHHHHHHHHHHCCHHHHHHHHHHHCCCCCCCCCHHHHHHHHHHHHHHHHHHHHCHHHHHHHHCCCCCHHHHHHHCCCCCCCCCCCCCCCCCCCCCEECCCCCCCCCCCCCCCCCCCCCCCCCCCCCCCCCC	CCCCCCCCCCCCCCCCCCCCCCCCCHHHHHHHHHHHHHHHHHHHHHHHHHHHHHHHCCCCCCHHHHHHHHHHHHHHHHHHCCCCHEEEEHCCCCCCCCCCCCEEECHHHHHHHHHHHHHHHHHHHHHEEEEECCCCCCCCCHHHHHHHHHHHHHHHHHHHHCCCEEEEEEEECCCCCEEEEEEECCCCCCCCCHHHHHHHHHHHHHHHHHHHHHHHHHHHHHHHHHHHHCCCCCCCCHHHHHHHHHHHHHHHHHHHHHHHCCHHHHHHHHHHHCCCCCCCCCCHHHHHHHHHHHHHHHHHHCCCCHHHHHHCCCCHHHHHHHHHCCCCCCCCCCCCCCCCCCCCCCCCCCCCCCCCCCCCCCCCCCCCCCCCCCCCEECC
149	P30411	44.46	8.5	0.4568	0.100034	0.5371	45.02	8.44	-0.8273	1.29244	0.5038	0.5118	0.2225	0.1353	0.0588	MFSPWKISMFLSVREDSVPTTASFSADMLNVTLQGPTLNGTFAQSKCPQVEWLGWLNTIQPPFLWVLFVLATLENIFVLSVFCLHKSSCTVAEIYLGNLAAADLILACGLPFWAITISNNFDWLFGETLCRVVNAIISMNLYSSICFLMLVSIDRYLALVKTMSMGRMRGVRWAKLYSLVIWGCTLLLSSPMLVFRTMKEYSDEGHNVTACVISYPSLIWEVFTNMLLNVVGFLLPLSVITFCTMQIMQVLRNNEMQKFKEIQTERRATVLVLVVLLLFIICWLPFQISTFLDTLHRLGILSSCQDERIIDVITQIASFMAYSNSCLNPLVYVIVGKRFRKKSWEVYQGVCQKGGCRSEPIQMENSMGTLRTSISVERQIHKLQDWAGSRQ	MFSPWKISMFLSVREDSVPTTASFSADMLNVTLQGPTLNGTFAQSKCPQVEWLGWLNTIQPPYQWTQYTQATQENTYTQSTYCQHKSSCTVAETYQGNQAAADQTQACGQPYWATTTSNNFDWLFGETLCRTTNATTSMNQYSSTCYQMQTSTDRYLALVKTMSMGRMRGVRWAKQYSQTTWGCTQQQSSPMQTYRTMKEYSDEGHNVTACVISYPSLIWETYTNMQQNTTGYQQPQSTTTYCTMQTMQVLRNNEMQKFKEIQTERRATTQTQTTQQQYTTCWQPYQTSTYQDTLHRLGILSSCQDERIIDTTTQTASYMAYSNSCQNPQTYTTTGKRFRKKSWEVYQGVCQKGGCRSEPIQMENSMGTLRTSISVERQIHKLQDWAGSRQ	CCCCCCCCCCCCCCCCCCCCCCCCCCCCCCCCCCCCCCCCCCCCCCCCCCCCCHHHHHHHHHHHHHHHHHHHHHHHHHHHHHHHHCCCCCHHHHHHHHHHHHHHHHHHCCCHHHHHHHCCCCCCCCCCCCHHHHHHHHHHHHHHHHHHHHHHHHHEEEEEECCCCCCCCCHHHHHHHHHHHHHHHHHHCCHHHHHHECEECCCCCEEEEEEECCCCHHHHHHHHHHHHHHHHHHHHHHHHHHHHHHHHHHHHCCCCCCCHHHHHHHHHHHHHHHHHHHHHHHCCHHHHHHHHHHHHHCCCCCCCCHHHHHHHHHHHHHHHHHHCCCCCHHHHHHHCCCCHHHHHHHCCCCCCCCCCCCCCCCCCCCCCEECCCCCCCCCCCCCCCCCCCCC	CCCCCCCCCCCCCCCCCCCCCCCCCCCCCCCCCCCCCCCCCCCCCCCCCCCCHHHHHHHHHHHHHHHHHHHHHHHHHHHHHHHHHCCCCCHHHHHHHHHHHHHHHHHHCCCHHHHHHHCCCCCCCCCCCCEEECHHHHHHHHHHHHHHHHHHHHHEEEEEECCCCCCCCCHHHHHHHHHHHHHHHHHHHCCHHEEEEEEECCCCCCEEEEEECCCCCHHHHHHHHHHHHHHHHHHHHHHHHHHHHHHHHHHHCCCCCCHHHHHHHHHHHHHHHHHHHHHHHHCCHHHHHHHHHHHHHCCCCCCCCHHHHHHHHHHHHHHHHHHCCCCCCEEEEECCCCCHHHHHHHCCCCCCCCCCCCCCCCCCCCCCCCCCCCCCCCCCCCCCCCCCCCC
150	O14514	31.4	8.43	-0.3598	1.12823	0.0236	31.4	8.43	-0.3598	1.12823	0.0236	0	0	0	0	AAGADAGPGPEPCATLVQGKFFGYFSAAAVFPANASRCSWTLRNPDPRRYTLYMKVAKAPVPCSGPGRVRTYQFDSFLESTRTYLGVESFDEVLRLCDPSAPLAFLQASKQFLQMRRQQPPQHDGLRPRAGPPGPTDDFSVEYLVVGNRNPSRAACQMLCRWLDACLAGSRSSHPCGIMQTPCACLGGEAGGPAAGPLAPRGDVCLRDAVAGGPENCLTSLTQDRGGHGATGGWKLWSLWGECTRDCGGGLQTRTRTCLPAPGVEGGGCEGVLEEGRQCNREACGPAGRTSSRSQSL	AAGADAGPGPEPCATLVQGKFFGYFSAAAVFPANASRCSWTLRNPDPRRYTLYMKVAKAPVPCSGPGRVRTYQFDSFLESTRTYLGVESFDEVLRLCDPSAPLAFLQASKQFLQMRRQQPPQHDGLRPRAGPPGPTDDFSVEYLVVGNRNPSRAACQMLCRWLDACLAGSRSSHPCGIMQTPCACLGGEAGGPAAGPLAPRGDVCLRDAVAGGPENCLTSLTQDRGGHGATGGWKLWSLWGECTRDCGGGLQTRTRTCLPAPGVEGGGCEGVLEEGRQCNREACGPAGRTSSRSQSL	CCCCCCCCCCCCCHHHEEEEEEEEECHHHCCCCCCCCCEEEECCCCCCEEEEEEEECCCCCCCCCCCCEEEEECCCEEECCCCCCCCEECCCCECCCCCCCCEEEEECCCCCCCHCCCCCCCCCCCCCCCCCCCCCCCCCCEEEEECCCCCCCEECEEEECCCCCCCCCCCCCCCCCCCCCCCCCCCCCCCCCCCCCCCCCCEEEECCCCCCCCCCCCCCCCCCCCCCCCCCCEEEECCCCCCCECCCCCEEEEEEEEECCCCCCCCECCCCCCCCCCCCCCCCCCCCCCCCCCCCC	CCCCCCCCCCCCCHHHEEEEEEEEECHHHCCCCCCCCCEEEECCCCCCEEEEEEEECCCCCCCCCCCCEEEEECCCEEECCCCCCCCEECCCCECCCCCCCCEEEEECCCCCCCHCCCCCCCCCCCCCCCCCCCCCCCCCCEEEEECCCCCCCEECEEEECCCCCCCCCCCCCCCCCCCCCCCCCCCCCCCCCCCCCCCCCCEEEECCCCCCCCCCCCCCCCCCCCCCCCCCCEEEECCCCCCCECCCCCEEEEEEEEECCCCCCCCECCCCCCCCCCCCCCCCCCCCCCCCCCCCC
151	O60242	168.71	6.57	-0.3072	0.529931	0.0981	169.2	6.57	-0.5978	0.4873	0.0968	0.5238	0.0514	1.3537	0.1328	AQDFWCSTLVKGVIYGSYSVSEMFPKNFTNCTWTLENPDPTKYSIYLKFSKKDLSCSNFSLLAYQFDHFSHEKIKDLLRKNHSIMQLCNSKNAFVFLQYDKNFIQIRRVFPTNFPGLQKKGEEDQKSFFEFLVLNKVSPSQFGCHVLCTWLESCLKSENGRTESCGIMYTKCTCPQHLGEWGIDDQSLILLNNVVLPLNEQTEGCLTQELQTTQVCNLTREAKRPPKEEFGMMGDHTIKSQRPRSVHEKRVPQEQADAAKFMAQTGESGVEEWSQWSTCSVTCGQGSQVRTRTCVSPYGTHCSGPLRESRVCNNTALCPVHGVWEEWSPWSLCSFTCGRGQRTRTRSCTPPQYGGRPCEGPETHHKPCNIALCPVDGQWQEWSSWSQCSVTCSNGTQQRSRQCTAAAHGGSECRGPWAESRECYNPECTANGQWNQWGHWSGCSKSCDGGWERRIRTCQGAVITGQQCEGTGEEVRRCNEQRCPAPYEICPEDYLMSMVWKRTPAGDLAFNQCPLNATGTTSRRCSLSLHGVAFWEQPSFARCISNEYRHLQHSIKEHLAKGQRMLAGDGMSQVTKTLLDLTQRKNFYAGDLLMSVEILRNVTDTFKRASYIPASDGVQNFFQIVSNLLDEENKEKWEDAQQIYPGSIELMQVIEDFIHIVGMGMMDFQNSYLMTGNVVASIQKLPAASVLTDINFPMKGRKGMVDWARNSEDRVVIPKSIFTPVSSKELDESSVFVLGAVLYKNLDLILPTLRNYTVINSKIIVVTIRPEPKTTDSFLEIELAHLANGTLNPYCVLWDDSKTNESLGTWSTQGCKTVLTDASHTKCLCDRLSTFAILAQQPREIIMESSGTPSVTLIVGSGLSCLALITLAVVYAALWRYIRSERSIILINFCLSIISSNILILVGQTQTHNKSICTTTTAFLHFFFLASFCWVLTEAWQSYMAVTGKIRTRLIRKRFLCLGWGLPALVVATSVGFTRTKGYGTDHYCWLSLEGGLLYAFVGPAAAVVLVNMVIGILVFNKLVSRDGILDKKLKHRAGQMSEPHSGLTLKCAKCGVVSTTALSATTASNAMASLWSSCVVLPLLALTWMSAVLAMTDKRSILFQILFAVFDSLQGFVIVMVHCILRREVQDAFRCRLRNCQDPINADSSSSFPNGHAQIMTDFEKDVDIACRSVLHKDIGPCRAATITGTLSRISLNDDEEEKGTNPEGLSYSTLPGNVISKVIIQQPTGLHMPMSMNELSNPCLKKENSELRRTVYLCTDDNLRGADMDIVHPQERMMESDYIVMPRSSVNNQPSMKEESKMNIGMETLPHERLLHYKVNPEFNMNPPVMDQFNMNLEQHLAPQEHMQNLPFEPRTAVKNFMASELDDNAGLSRSETGSTISMSSLERRKSRYSDLDFEKVMHTRKRHMELFQELNQKFQTLDRFRDIPNTSSMENPAPNKNPWDTFKNPSEYPHYTTINVLDTEAKDALELRPAEWEKCLNLPLDVQEGDFQTEV	AQDFWCSTLVKGVIYGSYSVSEMFPKNFTNCTWTLENPDPTKYSIYLKFSKKDLSCSNFSLLAYQFDHFSHEKIKDLLRKNHSIMQLCNSKNAFVFLQYDKNFIQIRRVFPTNFPGLQKKGEEDQKSFFEFLVLNKVSPSQFGCHVLCTWLESCLKSENGRTESCGIMYTKCTCPQHLGEWGIDDQSLILLNNVVLPLNEQTEGCLTQELQTTQVCNLTREAKRPPKEEFGMMGDHTIKSQRPRSVHEKRVPQEQADAAKFMAQTGESGVEEWSQWSTCSVTCGQGSQVRTRTCVSPYGTHCSGPLRESRVCNNTALCPVHGVWEEWSPWSLCSFTCGRGQRTRTRSCTPPQYGGRPCEGPETHHKPCNIALCPVDGQWQEWSSWSQCSVTCSNGTQQRSRQCTAAAHGGSECRGPWAESRECYNPECTANGQWNQWGHWSGCSKSCDGGWERRIRTCQGAVITGQQCEGTGEEVRRCNEQRCPAPYEICPEDYLMSMVWKRTPAGDLAFNQCPLNATGTTSRRCSLSLHGVAFWEQPSFARCISNEYRHLQHSIKEHLAKGQRMLAGDGMSQVTKTLLDLTQRKNFYAGDLLMSVEILRNVTDTFKRASYIPASDGVQNFFQIVSNLLDEENKEKWEDAQQIYPGSIELMQVIEDFIHIVGMGMMDFQNSYLMTGNVVASIQKLPAASVLTDINFPMKGRKGMVDWARNSEDRVVIPKSIFTPVSSKELDESSVFVLGAVLYKNLDLILPTLRNYTVINSKIIVVTIRPEPKTTDSFLEIELAHLANGTLNPYCVLWDDSKTNESLGTWSTQGCKTVLTDASHTKCLCDRLSTFAILAQQPREIIMESSGTPSVTQTTGSGQSCQAQTTQATTYAALWRYIRSERSTTQTNYCQSTTSSNTQTQTGQTQTHNKSTCTTTTAYQHYYYQASYCWTQTEAWQSYMAVTGKIRTRLIRKRYQCQGWGQPAQTTATSTGYTRTKGYGTDHYCWLSLEGGLLYAYTGPAAATTQTNMTTGTQTYNKLVSRDGILDKKLKHRAGQMSEPHSGLTLKCAKCGVVSTTALSATTASNAMASQWSSCTTQPQQAQTWMSATQAMTDKRSTQYQTQYATYDSQQGYTTTMTHCILRREVQDAFRCRLRNCQDPINADSSSSFPNGHAQIMTDFEKDVDIACRSVLHKDIGPCRAATITGTLSRISLNDDEEEKGTNPEGLSYSTLPGNVISKVIIQQPTGLHMPMSMNELSNPCLKKENSELRRTVYLCTDDNLRGADMDIVHPQERMMESDYIVMPRSSVNNQPSMKEESKMNIGMETLPHERLLHYKVNPEFNMNPPVMDQFNMNLEQHLAPQEHMQNLPFEPRTAVKNFMASELDDNAGLSRSETGSTISMSSLERRKSRYSDLDFEKVMHTRKRHMELFQELNQKFQTLDRFRDIPNTSSMENPAPNKNPWDTFKNPSEYPHYTTINVLDTEAKDALELRPAEWEKCLNLPLDVQEGDFQTEV	CCCCCCCCCCCCEEECCCCCCCCCCCCECCCCEEEECCCCCCCCEEEECCCCCCECCCCCCCCCCCCCECCCCCCCCCCCCCCEEECCCCCCCCEEEEECCCCEECCCCCCCCCCCCCCCCCCCCCCCCCEEECCCCCCCCCCCCCCCCCCCCCCCCCCCCCEEECCCCCCCCCCCCCCCCCCCCCCEECCCCCCCCCCCCCCCCECCCCCCCCEEEECCCCCCCCCCCECEECCCEEECCCCCCCCCCCCCCCCCCCCCCCCCCCCCCEECCCCCCEEEEECCCCCEEECEEEECCCCCCCCCCCCCCCCCCCCCCCCCCCCECCCCCCCEEEEEECCCCEECEEEECCCCCCCCCCCCCCCCCCCCCCCECCCCCCCCCCCCCCCEEEEECCCCEEECEEEEECCCCCCECCCCCCCCCCCCCCCCCCCCEEECCCCCCEECEECCCCCCEEEEEECCCCCCCCCCCCCCCCCCCCCCCCCCCCCCCCCCCCCCCEEECCCCCCCCEECCCCCCCCCCCCCEEEECCCCCCCCCCCCCEECCCCCCCCCCCCCCCCCEEEEEEECCCCCEEEECCCCCCEECCCECCCCEEEEEEEEEEECCCCEEEEEEECCCCCEEEEEEECCECCCCCCCEEEEEEEEEECEEEEEEEEEEEEEEEECCCCCCCCCEEECCCEEEEEEEECCCCCCCCEECCCCCCCCCCCCCCCCCCEEEECCCEEECCCCCCCCCCEEEEEEEEEECCCCCECCCCCCCCEECCEEEEEEECCCCCCCCCCEEEEEEECCCCCCCCEEEEECCCCCCCCCCCCCCCCCEEEECCCCEEEEEECCCCEEEEECCCCCCCCCCCCCHHHHHHHHHHHHHHHHHHHHHHHHHHHHCCCCCCHHHHHHHHHHHHHHHHHHHHHHHHHHCCCCCCHHHHHHHHHHHHHHHHHHHHHHHHHHHHHHCCCCHHHHHHHHHHHHHHHHHHHHHHHHHHHCCCCCCCCCEEEECCCCCEEEEEECHHHHHHHHHHHHHHHHHHHHHHCCCCCCCCCCCCEEEECCCEEEEEEEEEEEEEEEEEEEEEEEEEEEEEEEEEEEEEEECCCCCEEEEEEECCCCHHHHHHHHHHHHHHCCCEEEEEEEEEEEEEEEEEEEEEEEEECCCCCCCCCCCCCCCCCEEECCCCCCCCCCCCCCCCCCCCCCCCCCCCCCCCCCCCCCCCCCCCCCCCCCCCCCCCCCCCCCCECCCCCCCCCCCCCCCCCCCCCCCCCCCCCCCCCCCCCCCCCCCCCCCCCCCCCCCCCCCCCCCCCCCCCCCCCCCCCCCCCCCCCCCCCCCCCCCCCCCCCCCCCCCCCCCCCCCCCCCCCCCCCCCCCCCCCCCCCCCCCCCCCCCCCCCCCCCCCCCCCCCCCCCCCCCCCCCCCCCCCCCCCCCCCCCCCCCCCCCCCCCCCCCCCCCCCCCCCCCCCCCCCCCCCCCCCCCCCCCCCCCCCCCCCCCCCCCCCCCCCCCCCCCCCCCCC	CCCCCCCCCCCCEEECCEEEEECCCCCCCCCEEEECCCCCCEEEEEECCCCCCCCCCCCCCCCCCCCCEECCCCCCCCCCCCCEEECCCCCCCCCCCCCCCCEEEEECCCCCCCCCCCCCCCCCCCCEEEEEEECCCCCCCCCCCCCCCCCCCCCCCCCCCEEECCCCEECCECCCCCCCCCCCCCCEEECCCCCCCCCCCCCCCEECCCCCCEEECCCCCCCCCCCCCCEEECCCCCCCCCCCCCCCCCCCCCCCCCCCCEECCCCCCCCCCCCCCCCCEECCCCCEECCCEEECCCCCCCCCCCCCCCCCCCCCCCCCCCCECCCCCCCEEEEEECCCCEEEEEEECCCCCCCCCCCCCCCCCCCCCCCECCCCCCCCCCCCCCCCEEEECCCCEECCEEEEECCCCCCECCCCCCCCCCCCCCCCCCCCEECCCCCCCEEEEECCCCCCCEEEEECCEEECCCCCCCCCCCCCCCCCCCCCCCCCCCCCCCEEEEEEECCCCCCCEECCCCCCCCCCCEEEEECCCCCCCCCCCCCCCCCCCCCCCEEEECCCCCCCCCCEEECCCCCCCCEEEEECCEECCCCCCCCEEEEEEEEEEEECEEEEEEEEEEECCEEEEEEEEEEEEECCEEEEEEEEEEECCCEEEEEEEEEEEEEEEEEEEECCCCCEEEECCEEEEEEECCCCCEEEEEEEEECCCCEEECCCCCCCCEEEECCCEEECCCCCCCCCCCEEEEEEEEECCCCCCCCCCCCCEEEEEEEEEEEECCCCCCCCCCEEEEEECCCCCCCCCEEEEEECCCCCCCCCCCCCCCCEEEECCCCCEEEEECCCCCEEEECCCCCCCCCCCCCCHHHHHHHHHHHHHHHHHHHHHHHHHHHHHHCCCHHHHHHHHHHHHHHHHHHHHHCCCCCCCCCCCHHHHHHHHHHHHHHHHHHHHHHHHHHHHHHCCCCCHHHEEEEEEEEECCCHHHHEEEEEEEEECCCCCCCEEEECCCCCCEEEEECHHHHHHHHHHHHHHHHHHHHHHCCCCCCCCCEEECCEECCCEEEEEEEEEEEEEEEEEEEEEEEEEEEEEEEEEEEEEEEEEEEEEEEEEEEECCCCHHHHHHHHHHHHHHHHHHHHHHHEECCHHHHHHHHHHEECCCCCCCCCCCCCCCCCCCCCCCCCCCCCCCCCCCCCCCCCCCCCCCCECCCCCCCCCCCCCCCCCCCCCCCCCCCCCCCCCCCCCCCCCCCCCCCCCCCCCCCCCCCCCCCCCCCCCCCCCCCCCCCCCCCCCCCCCCCCCCCCCCCCCCCCCCCCCCCCCCCCCCCCCCCCCCCCCCCCCCCCCCCCCCCCCCCCCCCCCCCCCCCCCCCCCCCCCCCCCCCCCCCCCCCCCCCCCCCCCCCCCCCCCCCCCCCCCCCCCCCCCCCCCCCCCHHCCCCCCCCCCCCCCCCCCCCCCCCCCCCCCCCCCCCCCCCCCCCCCCCCCCCCCCCCCCCCCCCCCCCCCCCCCCCCCCCCCC
152	Q9NPB9	39.91	8.8	0.5254	1.09936	0.6029	40.37	8.72	-0.6999	1.37454	0.58	0.5306	0.2229	0.1361	0.0571	MALEQNQSTDYYYEENEMNGTYDYSQYELICIKEDVREFAKVFLPVFLTIVFVIGLAGNSMVVAIYAYYKKQRTKTDVYILNLAVADLLLLFTLPFWAVNAVHGWVLGKIMCKITSALYTLNFVSGMQFLACISIDRYVAVTKVPSQSGVGKPCWIICFCVWMAAILLSIPQLVFYTVNDNARCIPIFPRYLGTSMKALIQMLEICIGFVVPFLIMGVCYFITARTLMKMPNIKISRPLKVLLTVVIVFIVTQLPYNIVKFCRAIDIIYSLITSCNMSKRMDIAIQVTESIALFHSCLNPILYVFMGASFKNYVMKVAKKYGSWRRQRQSVEEFPFDSEGPTEPTSTFSI	MALEQNQSTDYYYEENEMNGTYDYSQYELICIKEDVREFAKVYQPTYQTTTYTTGQAGNSMTTAIYAYYKKQRTKTDVYILNLAVADQQQQYTQPYWATNATHGWTQGKIMCKTTSAQYTQNYTSGMQYQACTSIDRYVAVTKVPSQSGVGKPCWTTCYCTWMAATQQSTPQQTYYTVNDNARCIPIFPRYLGTSMKALIQMQETCTGYTTPYQTMGTCYYTTARTLMKMPNIKISRPLKTQQTTTTTYTTTQQPYNTTKYCRAIDIIYSLITSCNMSKRMDIAIQVTESTAQYHSCQNPTQYTYMGASYKNYVMKVAKKYGSWRRQRQSVEEFPFDSEGPTEPTSTFSI	CCCCCCCCCCCCCCCCCCCCCCCCCCCCCCCCCCCCHHHHHHHHHHHHHHHHHHHHHHHHHHHHHHHHHCCCCCHHHHHHHHHHHHHHHHHHCCHHHHHHHHCCCCCCCCCCHHHHHHHHHHHHHHHHHHHHHHHHHEEEEEECCCCCCCCHHHHHHHHHHHHHHHHHHCHHHHEEECCCCCEEEEEECCCCCHHHHHHHHHHHHHHHHHHHHHHHHHHHHHHHHHHHHCCCCCCCHHHHHHHHHHHHHHHHCCHHHHHHHHHHHHHHHEECCCCCHHHHHHHHHHHHHHHHHHHHHHHHHHHHHHCCCCHHHHHHHHCCCCCCCCCCCCCCCCCCCCCCCCCCCCCECC	CCCCCCCCCCCCCCCCCCCCCCCCCCCCCECCCCCCHHHHHHHHHHHHHHHHHHHHHHHHHHHHHHHHHHCCCCHHHHHHHHHHHHHHHHHHCHHHHHHHHHCCCCCCCCCCHHHHHHHHHHHHHHHHHHHHHHHHHEEEEEECCCCCCCCHHHHHHHHHHHHHHHHHCCCCEEEECCCCCCEEEEEECCCCCHHHHHHHHHHHHHHHHHHHHHHHHHHHHHHHHHHHCCCCCCCCHHHHHHHHHHHHHHHHCCHHHHHHHHHHHHHHHCCCCCCCHHHHHHHHHHHHHHHHHHHCCCCHHHHHHCCCCHHHHHHHHHCCCCCCCCCCCCCCCCCCCCCCCCCCCCEEEC
153	P51679	41.4	7.46	0.5369	1.22874	0.5778	42.07	7.43	-0.8127	1.93257	0.55	0.5212	0.2389	0.1455	0.0667	MNPTDIADTTLDESIYSNYYLYESIPKPCTKEGIKAFGELFLPPLYSLVFVFGLLGNSVVVLVLFKYKRLRSMTDVYLLNLAISDLLFVFSLPFWGYYAADQWVFGLGLCKMISWMYLVGFYSGIFFVMLMSIDRYLAIVHAVFSLRARTLTYGVITSLATWSVAVFASLPGFLFSTCYTERNHTYCKTKYSLNSTTWKVLSSLEINILGLVIPLGIMLFCYSMIIRTLQHCKNEKKNKAVKMIFAVVVLFLGFWTPYNIVLFLETLVELEVLQDCTFERYLDYAIQATETLAFVHCCLNPIIYFFLGEKFRKYILQLFKTCRGLFVLCQYCGLLQIYSADTPSSSYTQSTMDHDLHDAL	MNPTDIADTTLDESIYSNYYLYESIPKPCTKEGIKAFGEQYQPPQYSQTYTYGQQGNSTTTQTQYKYKRLRSMTDVYQQNQATSDQQYTYSQPYWGYYAADQWVFGLGLCKMTSWMYQTGYYSGTYYTMQMSTDRYLAIVHAVFSLRARTQTYGTTTSQATWSTATYASQPGYQYSTCYTERNHTYCKTKYSLNSTTWKVLSSLEINTQGQTTPQGTMQYCYSMTTRTLQHCKNEKKNKAVKMTYATTTQYQGYWTPYNTTQYQETQVELEVLQDCTFERYLDYATQATETQAYTHCCQNPTTYYYQGEKFRKYILQLFKTCRGLFVLCQYCGLLQIYSADTPSSSYTQSTMDHDLHDAL	CCCCCCCCCCCCCCCCCCCCCCCCCCCCCCCCCCHHHHHHHHHHHHHHHHHHHHHHHHHHHHHHHHHHCCCCHHHHHHHHHHHHHHHHHHCCHHHHHHHHCCCCCCCCCCEEEHHHHHHHHHHHHHHHHHHHHHHEEEEEECCCCCCCCCHHHHHHHHHHHHHHHHHHCCCCEEEEEEECCCCCEEEEEEECCCCHHHHHHHHHHHHHHHHHHHHHHHHHHHHHHHHHHHHHCCHHHHHHHHHHHHHHHHHHHHCCHHHHHHHHHHHCCCCCCCCCCHHHHHHHHHHHHHHHHHHHHHHCHHHHHHHCHHHHHHHHHHHCCCCCCCCCCCCCCCCCCCCCCCCCCCCCCCCCCCCCCCCC	CCCCCCCCCCCCCCCCCCCCCCCCCCCCCCCCCHHHHHHHHHHHHHHHHHHHHHHHHHHHHHHHHHHHCCCCHHHHHHHHHHHHHHHHHCCCHHHHHHHHCCCCCCCCCCHHHHHHHHHHHHHHHHHHHHHHHHHEEEEEECCCCCCCCCHHHHHHHHHHHHHHHHHHCCCCEEEEEEECCCCCEEEEEECCCCCHHHHHHHHHHHHHHHHHHHHHHHHHHHHHHHHHHHHCCCHHHHHHHHHHHHHHHHHHHHCCHHHHHHHHHEEEEEEECCCCCHHHHHHHHHHHHHHHHHHHCCCCCEEEEECCHHHHHHHHHHHCCCCCCCCCCCCCCCCCCCCCCCCCCCCCCCCCCCCCCCCC
154	P32248	40.27	8.82	0.5955	0.332858	0.5989	40.74	8.74	-0.8383	0.603043	0.6017	0.5521	0.2542	0.1472	0.0678	QDEVTDDYIGDNTTVDYTLFESLCSKKDVRNFKAWFLPIMYSIICFVGLLGNGLVVLTYIYFKRLKTMTDTYLLNLAVADILFLLTLPFWAYSAAKSWVFGVHFCKLIFAIYKMSFFSGMLLLLCISIDRYVAIVQAVSAHRHRARVLLISKLSCVGIWILATVLSIPELLYSDLQRSSSEQAMRCSLITEHVEAFITIQVAQMVIGFLVPLLAMSFCYLVIIRTLLQARNFERNKAIKVIIAVVVVFIVFQLPYNGVVLAQTVANFNITSSTCELSKQLNIAYDVTYSLACVRCCVNPFLYAFIGVKFRNDLFKLFKDLGCLSQEQLRQWSSCRHIRRSSMSVEAETTTTFSP	QDEVTDDYIGDNTTVDYTLFESLCSKKDVRNFKAWYQPTMYSTTCYTGQQGNGQTTQTYTYYKRLKTMTDTYQQNQATADTQYQQTQPYWAYSAAKSWVFGVHFCKQTYATYKMSYYSGMQQQQCTSTDRYVAIVQAVSAHRHRARTQQTSKQSCTGTWTQATTQSTPELLYSDLQRSSSEQAMRCSLITEHVEAYTTTQTAQMTTGYQTPQQAMSYCYQTTTRTLLQARNFERNKAIKTTTATTTTYTTYQQPYNGTTQAQTTANFNITSSTCELSKQLNIAYDVTYSQACTRCCTNPYQYAYTGTKFRNDLFKLFKDLGCLSQEQLRQWSSCRHIRRSSMSVEAETTTTFSP	CCCCCCCCCCCCCCCCCCCCCCCCCCCCCCHHHHHHHHHHHHHHHHHHHHHHHHHHHHHHHHHCCCCHHHHHHHHHHHHHHHHHHCCHHHHHHHHCCCCCCCCCCHHHHHHHHHHHHHHHHHHHHHHHHHEEEEEECCCCCCCCCHHHHHHHHHHHHHHHHHHHHHCHHHHHCCCCCCCCCEEEEEECCCCCHHHHHHHHHHHHHHHHHHHHHHHHHHHHHHHHHHHHHCCCCCCHHHHHHHHHHHHHHHHCCHHHHHHHHHHHCCCCCCCCCCCHHHHHHHHHHHHHHHHHHHHHHHHHHHHHHCCCHHHHHHHHCCCCCCCCCCCCCCCCCCCEEECCCCCCCCCCCCCCCC	CCCCCCCCCCCCCCCCCCCCCCCCCCCCCHHHHHHHHHHHHHHHHHHHHHHHHHHHHHHHHHHHCCCHHHHHHHHHHHHHHHHHCCCHHHHHHHHCCCCCCCCCCHHHHHHHHHHHHHHHHHHHHHHHHHEEEEEECCCCCCCCCCCHHHHHHHHHHHHHHHHHHCCHHHHHCCCECCCCCEEEEEEECCCCHHHHHHHHHHHHHHHHHHHHHHHHHHHHHHHHHHHHHHCHHHHHHHHHHHHHHHHHHHHCCHHHHHHHHHHHCCCCCCCCCCCHHHHHHHHHHHHHHHHHHHHCCCHHHHHHHCCCHHHHHHHHHCCCCCCCCCCCCCCCCCCCCCCCCCCCCCCCEEEECC
155	O00421	39.51	7.92	0.3116	0.627386	0.5988	40.14	7.88	-1.04	1.51158	0.564	0.5442	0.2326	0.1769	0.0756	MANYTLAPEDEYDVLIEGELESDEAEQCDKYDAQALSAQLVPSLCSAVFVIGVLDNLLVVLILVKYKGLKRVENIYLLNLAVSNLCFLLTLPFWAHAGGDPMCKILIGLYFVGLYSETFFNCLLTVQRYLVFLHKGNFFSARRRVPCGIITSVLAWVTAILATLPEFVVYKPQMEDQKYKCAFSRTPFLPADETFWKHFLTLKMNISVLVLPLFIFTFLYVQMRKTLRFREQRYSLFKLVFAIMVVFLLMWAPYNIAFFLSTFKEHFSLSDCKSSYNLDKSVHITKLIATTHCCINPLLYAFLDGTFSKYLCRCFHLRSNTPLQPRGQSAQGTSREEPDHSTEV	MANYTLAPEDEYDVLIEGELESDEAEQCDKYDAQALSAQLVPSQCSATYTTGTQDNQQTTQTQTKYKGLKRVENTYQQNQATSNQCYQQTQPYWAHAGGDPMCKTQTGQYYTGQYSETYYNCQQTVQRYLVFLHKGNFFSARRRTPCGTTTSTQAWTTATQATQPEFVVYKPQMEDQKYKCAFSRTPFLPADETFWKHYQTQKMNTSTQTQPQYTYTYQYVQMRKTLRFREQRYSLFKQTYATMTTYQQMWAPYNTAYYLSTFKEHFSLSDCKSSYNLDKSVHITKQTATTHCCTNPQQYAYQDGTYSKYLCRCFHLRSNTPLQPRGQSAQGTSREEPDHSTEV	CCCCCCCCCCCCCCCCCCCCCCCCCCCCCCCCCHHHHHHHHHHHHHHHHHHHHHHHHHHHHHHHHHCCCCCHHHHHHHHHHHHHHHHHHHCHHHHHHCCCCCCEEEEHHHHHHHHHHHHHHHHHHHHHEEEEEECCCCCCCCCCHHHHHHHHHHHHHHHHHHHCHHHHEECCCCCCCCEEEEEEEECCCCCCHHHHHHHHHHHHHHHHHHHHHHHHHHHHHHHHHHHHHHHHHHHHHHHHHHHHHHHHHHCCHHHHHHHHHHHHCCCCCCCCCCCCHHHHHHHHHHHHHHHHHHHCHHHHHHHCCCHHHHHHHHCCCCCCCCCCCCCCCCCCCCCCCCCCCCCC	CCCCCCCCCCCCCCEECCCCCCCCCCCCCCCCCHHHHHHHHHHHHHHHHHHHHHHHHHHHHHHHHHHCCCCHHHHHHHHHHHHHHHHHHHCHHHHHHCCCCCCHHHHHHHHHHHHHHHHHHHHHHHHHEEEEEECCCCCCCCCCCHHHHHHHHHHHHHHHHHCCCCEEEEECECCCCCEEEEEEEECCCCCCHHHHHHHHHHHHHHHHHHHHHHHHHHHHHHHHHHHHHHHHHHHHHHHHHHHHHHHHHHCCHHHHHHHHHHHCCCCCCCCCCCCCHHHHHHHHHHHHHHHHCCCCCEEEEECCCCHHHHHHHHCCCCCCCCCCCCCCCCCCCCCCCCCCCCCC
156	P25024	39.79	8.98	0.5437	0.636759	0.5886	40.51	8.87	-0.947	1.57249	0.5829	0.5641	0.2514	0.0705	0.0314	MSNITDPQMWDFDDLNFTGMPPADEDYSPCMLETETLNKYVVIIAYALVFLLSLLGNSLVMLVILYSRVGRSVTDVYLLNLALADLLFALTLPIWAASKVNGWIFGTFLCKVVSLLKEVNFYSGILLLACISVDRYLAIVHATRTLTQKRHLVKFVCLGCWGLSMNLSLPFFLFRQAYHPNNSSPVCYEVLGNDTAKWRMVLRILPHTFGFIVPLFVMLFCYGFTLRTLFKAHMGQKHRAMRVIFAVVLIFLLCWLPYNLVLLADTLMRTQVIQESCERRNNIGRALDATEILGFLHSCLNPIIYAFIGQNFRHGFLKILAMHGLVSKEFLARHRVTSYTSSSVNVSSNL	MSNITDPQMWDFDDLNFTGMPPADEDYSPCMLETETLNKYTTTTAYAQTYQQSQQGNSQTMQTTQYSRVGRSVTDTYQQNQAQADQQYAQTQPTWAASKVNGWIFGTFLCKTTSQQKETNYYSGTQQQACTSTDRYLAIVHATRTLTQKRHLVKYTCQGCWGQSMNQSQPYYQYRQAYHPNNSSPVCYEVLGNDTAKWRMTQRTQPHTYGYTTPQYTMQYCYGFTLRTLFKAHMGQKHRAMRTTYATTQTYQQCWQPYNQTQQADTLMRTQVIQESCERRNNIGRAQDATETQGYQHSCQNPTTYAYTGQNFRHGFLKILAMHGLVSKEFLARHRVTSYTSSSVNVSSNL	CCCCCCCCCCCCCCCCCCCCCCCCCCCCCCCCCCHHHHHHHHHHHHHHHHHHHHHHHHHHHHHHHHHHCCCCHHHHHHHHHHHHHHHHHCCCHHHHHHHHCCCCCCCCCCEHHHHHHHHHHHHHHHHHHHHHHHHEEEEEECCCCCCCCHHHHHHHHHHHHHHHHHHCCCCEEEEEEECCCCCCEEEEEECCCCCHHHHHHHHHHHHHHHHHHHHHHHHHHHHHHHHHHHHHHCCHHHHHHHHHHHHHHHHHHHCCHHHHHHHHHHHCCCCCCCCCCHHHHHHHHHHHHHHHHHHHHHCHCHHHHHHHCCCCHHHHHHHHCCCCCCCCCCCCCCCCCCCCCCCCCCCCCC	CCCCCCCCCCCCCCCCCCCCCCCCCCCCCCCCCCHHHHHHHHHHHHHHHHHHHHHHHHHHHHHHHHHHCCCCHHHHHHHHHHHHHHHHHHCCHHHHHHHHCCCCCCCCCCHHHHHHHHHHHHHHHHHHHHHHHHHEEEEEECCCCCCCCHHHHHHHHHHHHHHHHHHCCCCEEEEEEECCCCCCEEEEEECCCCCHHHHHHHHHHHHHHHHHHHHHHHHHHHHHHHHHHHHHHCHHHHHHHHHHHHHHHHHHHHCCHHHHHHHHHHHHCCCCCCCCCCHHHHHHHHHHHHHHHHHHCCCCCCHHHHHCCCCCHHHHHHHHCCCCCCCCCCCCCCCCCCCCCCCCCECCCC
157	O00574	39.28	8.28	0.5427	1.16288	0.5906	39.84	8.22	-0.837	1.76049	0.5819	0.497	0.2398	0.2	0.0965	MAEHDYHEDYGFSSFNDSSQEEHQDFLQFSKVFLPCMYLVVFVCGLVGNSLVLVISIFYHKLQSLTDVFLVNLPLADLVFVCTLPFWAYAGIHEWVFGQVMCKSLLGIYTINFYTSMLILTCITVDRFIVVVKATKAYNQQAKRMTWGKVTSLLIWVISLLVSLPQIIYGNVFNLDKLICGYHDEAISTVVLATQMTLGFFLPLLTMIVCYSVIIKTLLHAGGFQKHRSLKIIFLVMAVFLLTQMPFNLMKFIRSTHWEYYAMTSFHYTIMVTEAIAYLRACLNPVLYAFVSLKFRKNFWKLVKDIGCLPYLGVSHQWKSSEDNSKTFSASHNVEATSMFQL	MAEHDYHEDYGFSSFNDSSQEEHQDFLQFSKVYQPCMYQTTYTCGQTGNSQTQTTSTYYHKLQSLTDVYQTNQPQADQTYTCTQPYWAYAGIHEWVFGQVMCKSQQGTYTTNYYTSMQTQTCTTTDRFIVVVKATKAYNQQAKRMTWGKTTSQQTWTTSQQTSQPQIIYGNVFNLDKLICGYHDEAISTTTQATQMTQGYYQPQQTMTTCYSTTTKTLLHAGGFQKHRSLKTTYQTMATYQQTQMPYNQMKYTRSTHWEYYAMTSFHYTIMVTEATAYQRACQNPTQYAYTSQKFRKNFWKLVKDIGCLPYLGVSHQWKSSEDNSKTFSASHNVEATSMFQL	CCCCCCCCCCCCCCCCCCCCCCCCCCCHHHHHHHHHHHHHHHHHHHHHHHHHHHHHHHHHCCCCHHHHHHHHHHHHHHHHHHCCHHHHHHHHCCCCCCCCCCEEEHHHHHHHHHHHHHHHHHHHHHHEEEEEECCCCCCCCCCHHHHHHHHHHHHHHHHHHHHCCCEEEEEEEECCCEEEEECCCHHHHHHHHHHHHHHHHHHHHHHHHHHHHHHHHHHHHCCCCCCHHHHHHHHHHHHHHHHCCHHHHHHHHHHHCCCCHHHHHHHHHHHHHHHHHHHHHHHCHHHHHHHCCCHHHHHHHHCCCCCCCCCCCCCCCCCCCCCCCCCCCCCCCEEECCCCCC	CCCCCCCCCCCCCCCCCCCCCCCCCCCHHHHHHHHHHHHHHHHHHHHHHHHHHHHHHHHHCCCCHHHHHHHHHHHHHHHHHCCCHHHHHHHCCCCCCCCCCCHHHHHHHHHHHHHHHHHHHHHHHHHEEEEEECCCCCCCCCCCHHHHHHHHHHHHHHHHHHCCHHHEECCCECCCEEEEEECCHHHHHHHHHHHHHHHHHHHHHHHHHHHHHHHHHHHHHCCCCCCHHHHHHHHHHHHHHHHCCHHHHHHHHHHHCCCCHHHHHHHHHHHHHHHHHHHHHCCCCEEEEECCHHHHHHHHHHHCCCCCCCCCCCCCCCCCCCCCCCCCCCCCCEEEEEEEEC
158	Q9P296	36.08	8.16	0.616	0.501912	0.6083	36.76	8.14	-0.7079	2.10058	0.5905	0.462	0.2166	0.1076	0.0504	MGNDSVSYEYGDYSDLSDRPVDCLDGACLAIDPLRVAPLPLYAAIFLVGVPGNAMVAWVAGKVARRRVGATWLLHLAVADLLCCLSLPILAVPIARGGHWPYGAVGCRALPSIILLTMYASVLLLAALSADLCFLALGPAWWSTVQRACGVQVACGAAWTLALLLTVPSAIYRRLHQEHFPARLQCVVDYGGSSSTENAVTAIRFLFGFLGPLVAVASCHSALLCWAARRCRPLGTAIVVGFFVCWAPYHLLGLVLTVAAPNSALLARALRAEPLIVGLALAHSCLNPMLFLYFGRAQLRRSLPAACHWALRESQGQDESVDSKKSTSHDLVSEMEV	MGNDSVSYEYGDYSDLSDRPVDCLDGACLAIDPLRVAPQPQYAATYQTGTPGNAMTAWTAGKVARRRVGATWQQHQATADQQCCQSQPTQATPTARGGHWPYGAVGCRALPSIIQQTMYASTQQQAAQSADQCYQAQGPAWWSTVQRACGTQTACGAAWTQAQQQTTPSATYRRLHQEHFPARLQCVVDYGGSSSTENAVTATRYQYGYQGPQTATASCHSAQQCWAARRCRPLGTATTTGYYTCWAPYHQQGQTQTTAAPNSALLARALRAEPQTTGQAQAHSCQNPMQYQYYGRAQLRRSLPAACHWALRESQGQDESVDSKKSTSHDLVSEMEV	CCCCCCCCCCCCCCCCCCCCCCCCCCCCCCCCHHHHHHHHHHHHHHHHHHHHHHHHHHHHHHHHCCCHHHHHHHHHHHHHHHHHHHCHHHHHHHHCCCCCCCCCCCCHHHHHHHHHHHHHHHHHHHHHHHHHEEEEECHHHHCCCCCHHHHHHHHHHHHHHHHHHHCCHHEEEEECCCCCCCEEEEEECCCCCCHHHHHHHHHHHHHHHHHHHHHHHHHHHHHHHHHHHHHHHHHHHHHHHHHHHCCHHHHHHHHHHHCCCCCHHHHHHHHHHHHHHHHHHHHCCCCCHEEHHCCHHHHHHHHHHHCCCCCCCCCCCCCCCCCCCCCCCCCEEEEEC	CCCCCCCCCCCCCCCCCCCCCCCCCCCCCCCCHHHHHHHHHHHHHHHHHHHHHHHHHHHHHHHHCCCHHHHHHHHHHHHHHHHHCCCCCHEHHHHCCCCCCCCCCCCHHHHHHHHHHHHHHHHHHHHHHHHHEEEEECCHHCCCCCCHHHHHHHHHHHHHHHHHHCCCCEEEEEEEECCCCCEEEEEECCCCCCHHHHHHHHHHHHHHHHHHHHHHHHHHHHHHHHHHHHHHHHHHHHHHHHHHHCCHHHHHHHHHHHCCCCHHHHHHHHHHHHHHHHHHHHHCCCCHHHHHHCCHHHHHHHHHHHCCCCCCCCCCCCCCCCCCCCCCCCCEEEECC
159	P48960	34.27	8.99	0.6485	-0.362782	0.682	34.94	8.89	-0.9301	2.1357	0.6623	0.5541	0.2689	0.1149	0.0557	SSFAILMAHYDVEDWKLTLITRVGLALSLFCLLLCILTFLLVRPIQGSRTTIHLHLCICLFVGSTIFLAGIENEGGQVGLRCRLVAGLLHYCFLAAFCWMSLEGLELYFLVVRVFQGQGLSTRWLCLIGYGVPLLIVGVSAAIYSKGYGRPRYCWLDFEQGFLWSFLGPVTFIILCNAVIFVTTVWKLTQKFSEINPDMKKLKKARALTITAIAQLFLLGCTWVFGLFIFDDRSLVLTYVFTILNCLQGAFLYLLHCLLNKKVREEYRKWACLVAGGSKYSEFTSTTSGTGHNQTRALRASESGI	SSFAILMAHYDVEDWKLTLITRTGQAQSQYCQQQCTQTYQQTRPIQGSRTTTHQHQCTCQYTGSTTYQAGTENEGGQVGLRCRLVAGLLHYCYQAAYCWMSQEGQEQYYQTTRVFQGQGLSTRWQCQTGYGTPQQTTGTSAATYSKGYGRPRYCWLDFEQGYQWSYQGPTTYTTQCNATTYTTTVWKLTQKFSEINPDMKKLKKARALTTTATAQQYQQGCTWTYGQYTYDDRSLVQTYTYTTQNCQQGAYQYQQHCQQNKKVREEYRKWACLVAGGSKYSEFTSTTSGTGHNQTRALRASESGI	CCCEEECCCCCHHHHHHHHHHHHHHHHHHHHHHHHHHHHHHHCCCCCHHHHHHHHHHHHHHHHHHHHHHHHHCCCCCCCCCCEHHHHHHHHHHHHHHHHHHHHHHHHEEEEEEECCCCCHHHHHHHHHHHHHHHHHHHHHHHHHHCCCCCCCEEEECCCHHHHHHHHHHHHHHHHHHHHHHHHHHHHHHHHHCCCCCCHHHHHHHHHHHHHHHHHHHHHHHHHHHHHHHHCCHHHHHHHHHHHHHHHHHHHHHHHHHHHCHHHHHHHHHHCCCCCCCCCCCCCCCCCCCCCCCCCCCCCCCCCCC	CCEEEEEECCCHHHHHHHHHHHHHHHHHHHHHHHHHHHHHHHCCCCCCHHHHHHHHHHHHHHHHHHHHHHHHCCCCCCCCCCHHHHHHHHHHHHHHHHHHHHHHHEEEEEEEECCCCCCHHHHHHHHHHHHHHHHHHHHHHHHHCCCCCCCCEEEECCCHHHHHHHHHHHHHHHHHHHHHHHHHHHHHHHHHCCCCCCCHHHHHHHHHHHHHHHHHHHHHHHHHHHHHHHHHHHHHHHHHHHHHHHHHHHHHHHHHHHCCCCCHHHHHHHECCCCCCCCCCCCCCCCCCCCCCCCCCCCCCCCCC
160	P49238	40.4	6.74	0.5428	0.742204	0.5915	41.04	6.73	-0.8053	2.14542	0.5775	0.5273	0.2451	0.1152	0.0535	MDQFPESVTENFEYDDLAEACYIGDIVVFGTVFLSIFYSVIFAIGLVGNLLVVFALTNSKKPKSVTDIYLLNLALSDLLFVATLPFWTHYLINEKGLHNAMCKFTTAFFFIGFFGSIFFITVISIDRYLAIVLAANSMNNRTVQHGVTISLGVWAAAILVAAPQFMFTKQKENECLGDYPEVLQEIWPVLRNVETNFLGFLLPLLIMSYCYFRIIQTLFSCKNHKKAKAIKLILLVVIVFFLFWTPYNVMIFLETLKLYDFFPSCDMRKDLRLALSVTETVAFSHCCLNPLIYAFAGEKFRRYLYHLYGKCLAVLCGRSVHVDFSSSESQRSRHGSVLSSNFTYHTSDGDALLLL	MDQFPESVTENFEYDDLAEACYIGDIVVFGTTYQSTYYSTTYATGQTGNQQTTYAQTNSKKPKSVTDIYQQNQAQSDQQYTATQPYWTHYLINEKGLHNAMCKYTTAYYYTGYYGSTYYTTTTSTDRYLAIVLAANSMNNRTTQHGTTTSQGTWAAATQTAAPQYMYTKQKENECLGDYPEVLQEIWPVLRNVETNYQGYQQPQQTMSYCYYRTTQTLFSCKNHKKAKAIKQTQQTTTTYYQYWTPYNTMTYQETQKLYDFFPSCDMRKDLRLAQSTTETTAYSHCCQNPQTYAYAGEKFRRYLYHLYGKCLAVLCGRSVHVDFSSSESQRSRHGSVLSSNFTYHTSDGDALLLL	CCCCCCCCCCCCCCCCCCCCCCCCCCHHHHHHHHHHHHHHHHHHHHHHHHHHHHHHHHCCCCCCHHHHHHHHHHHHHHHHHHCHHHHHHHHHCCCCCCCCCCEEHHHHHHHHHHHHHHHHHHHHHHHEEEEEECCCCCCCCCHHHHHHHHHHHHHHHHHHHCHHHEEECCCCEEEEEECCCCCHHHHHHHHHHHHHHHHHHHHHHHHHHHHHHHHHHHHHHCCHHHHHHHHHHHHHHHHHHHHCCHHHHHHHHHHHCCCCCCCCCCHHHHHHHHHHHHHHHHHHHHCHCHHHHHHCCHHHHHHHHHHCCCCEEECCCCCCCCCCCCCCCCCCCCCCCCCCCCCCCCCCCCCEECC	CCCCCCCCCCCCCCCCCCCCCCCCCCHHHHHHHHHHHHHHHHHHHHHHHHHHHHHHHHCCCCCCHHHHHHHHHHHHHHHHHCCCHHHHHHHHCCCCCCCCCCHHHHHHHHHHHHHHHHHHHHHHHHHEEEEEECCCCCCCCCHHHHHHHHHHHHHHHHHHHCCCEEECCCCCEEEEEECCCCCHHHHHHHHHHHHHHHHHHHHHHHHHHHHHHHHHHHHHCCCHHHHHHHHHHHHHHHHHHHHCCHHHHHHHHHHHHHCCCCCCCCCHHHHHHHHHHHHHHHHHHCCCCHHHHHHCCHHHHHHHHHHCCCCCCCCCCCCCCCCCCCCCCCCCCCCCECCCCCCCCCCCCCCECCC
161	Q9HCU4	314.26	5.12	-0.2839	0.955478	0.0591	315	5.12	-0.4347	1.13229	0.0588	0.4966	0.0252	1.517	0.0771	DQVGPCRSLGSRGRGSSGACAPMGWLCPSSASNLWLYTSRCRDAGTELTGHLVPHHDGLRVWCPESEAHIPLPPAPEGCPWSCRLLGIGGHLSPQGKLTLPEEHPCLKAPRLRCQSCKLAQAPGLRAGERSPEESLGGRRKRNVNTAPQFQPPSYQATVPENQPAGTPVASLRAIDPDEGEAGRLEYTMDALFDSRSNQFFSLDPVTGAVTTAEELDRETKSTHVFRVTAQDHGMPRRSALATLTILVTDTNDHDPVFEQQEYKESLRENLEVGYEVLTVRATDGDAPPNANILYRLLEGSGGSPSEVFEIDPRSGVIRTRGPVDREEVESYQLTVEASDQGRDPGPRSTTAAVFLSVEDDNDNAPQFSEKRYVVQVREDVTPGAPVLRVTASDRDKGSNAVVHYSIMSGNARGQFYLDAQTGALDVVSPLDYETTKEYTLRVRAQDGGRPPLSNVSGLVTVQVLDINDNAPIFVSTPFQATVLESVPLGYLVLHVQAIDADAGDNARLEYRLAGVGHDFPFTINNGTGWISVAAELDREEVDFYSFGVEARDHGTPALTASASVSVTVLDVNDNNPTFTQPEYTVRLNEDAAVGTSVVTVSAVDRDAHSVITYQITSGNTRNRFSITSQSGGGLVSLALPLDYKLERQYVLAVTASDGTRQDTAQIVVNVTDANTHRPVFQSSHYTVNVNEDRPAGTTVVLISATDEDTGENARITYFMEDSIPQFRIDADTGAVTTQAELDYEDQVSYTLAITARDNGIPQKSDTTYLEILVNDVNDNAPQFLRDSYQGSVYEDVPPFTSVLQISATDRDSGLNGRVFYTFQGGDDGDGDFIVESTSGIVRTLRRLDRENVAQYVLRAYAVDKGMPPARTPMEVTVTVLDVNDNPPVFEQDEFDVFVEENSPIGLAVARVTATDPDEGTNAQIMYQIVEGNIPEVFQLDIFSGELTALVDLDYEDRPEYVLVIQATSAPLVSRATVHVRLLDRNDNPPVLGNFEILFNNYVTNRSSSFPGGAIGRVPAHDPDISDSLTYSFERGNELSLVLLNASTGELKLSRALDNNRPLEAIMSVLVSDGVHSVTAQCALRVTIITDEMLTHSITLRLEDMSPERFLSPLLGLFIQAVAATLATPPDHVVVFNVQRDTDAPGGHILNVSLSVGQPPGPGGGPPFLPSEDLQERLYLNRSLLTAISAQRVLPFDDNICLREPCENYMRCVSVLRFDSSAPFIASSSVLFRPIHPVGGLRCRCPPGFTGDYCETEVDLCYSRPCGPHGRCRSREGGYTCLCRDGYTGEHCEVSARSGRCTPGVCKNGGTCVNLLVGGFKCDCPSGDFEKPYCQVTTRSFPAHSFITFRGLRQRFHFTLALSFATKERDGLLLYNGRFNEKHDFVALEVIQEQVQLTFSAGESTTTVSPFVPGGVSDGQWHTVQLKYYNKPLLGQTGLPQGPSEQKVAVVTVDGCDTGVALRFGSVLGNYSCAAQGTQGGSKKSLDLTGPLLLGGVPDLPESFPVRMRQFVGCMRNLQVDSRHIDMADFIANNGTVPGCPAKKNVCDSNTCHNGGTCVNQWDAFSCECPLGFGGKSCAQEMANPQHFLGSSLVAWHGLSLPISQPWYLSLMFRTRQADGVLLQAITRGRSTITLQLREGHVMLSVEGTGLQASSLRLEPGRANDGDWHHAQLALGASGGPGHAILSFDYGQQRAEGNLGPRLHGLHLSNITVGGIPGPAGGVARGFRGCLQGVRVSDTPEGVNSLDPSHGESINVEQGCSLPDPCDSNPCPANSYCSNDWDSYSCSCDPGYYGDNCTNVCDLNPCEHQSVCTRKPSAPHGYTCECPPNYLGPYCETRIDQPCPRGWWGHPTCGPCNCDVSKGFDPDCNKTSGECHCKENHYRPPGSPTCLLCDCYPTGSLSRVCDPEDGQCPCKPGVIGRQCDRCDNPFAEVTTNGCEVNYDSCPRAIEAGIWWPRTRFGLPAAAPCPKGSFGTAVRHCDEHRGWLPPNLFNCTSITFSELKGFAERLQRNESGLDSGRSQQLALLLRNATQHTAGYFGSDVKVAYQLATRLLAHESTQRGFGLSATQDVHFTENLLRVGSALLDTANKRHWELIQQTEGGTAWLLQHYEAYASALAQNMRHTYLSPFTIVTPNIVISVVRLDKGNFAGAKLPRYEALRGEQPPDLETTVILPESVFRETPPVVRPAGPGEAQEPEELARRQRRHPELSQGEAVASVIIYRTLAGLLPHNYDPDKRSLRVPKRPIINTPVVSISVHDDEELLPRALDKPVTVQFRLLETEERTKPICVFWNHSILVSGTGGWSARGCEVVFRNESHVSCQCNHMTSFAVLMDVSRRENGEILPLKTLTYVALGVTLAALLLTFFFLTLLRILRSNQHGIRRNLTAALGLAQLVFLLGINQADLPFACTVIAILLHFLYLCTFSWALLEALHLYRALTEVRDVNTGPMRFYYMLGWGVPAFITGLAVGLDPEGYGNPDFCWLSIYDTLIWSFAGPVAFAVSMSVFLYILAARASCAAQRQGFEKKGPVSGLQPSFAVLLLLSATWLLALLSVNSDTLLFHYLFATCNCIQGPFIFLSYVVLSKEVRKALKLACSRKPSPDPALTTKSTLTSSYNCPSPYADGRLYQPYGDSAGSLHSTSRSGKSQPSYIPFLLREESALNPGQGPPGLGDPGSLFLEGQDQQHDPDTDSDSDLSLEDDQSGSYASTHSSDSEEEEEEEEEEAAFPGEQGWDSLLGPGAERLPLHSTPKDGGPGPGKAPWPGDFGTTAKESSGNGAPEERLRENGDALSREGSLGPLPGSSAQPHKGILKKKCLPTISEKSSLLRLPLEQCTGSSRGSSASEGSRGGPPPRPPPRQSLQEQLNGVMPIAMSIKAGTVDEDSSGSEFLFFNFLH	DQVGPCRSLGSRGRGSSGACAPMGWLCPSSASNLWLYTSRCRDAGTELTGHLVPHHDGLRVWCPESEAHIPLPPAPEGCPWSCRLLGIGGHLSPQGKLTLPEEHPCLKAPRLRCQSCKLAQAPGLRAGERSPEESLGGRRKRNVNTAPQFQPPSYQATVPENQPAGTPVASLRAIDPDEGEAGRLEYTMDALFDSRSNQFFSLDPVTGAVTTAEELDRETKSTHVFRVTAQDHGMPRRSALATLTILVTDTNDHDPVFEQQEYKESLRENLEVGYEVLTVRATDGDAPPNANILYRLLEGSGGSPSEVFEIDPRSGVIRTRGPVDREEVESYQLTVEASDQGRDPGPRSTTAAVFLSVEDDNDNAPQFSEKRYVVQVREDVTPGAPVLRVTASDRDKGSNAVVHYSIMSGNARGQFYLDAQTGALDVVSPLDYETTKEYTLRVRAQDGGRPPLSNVSGLVTVQVLDINDNAPIFVSTPFQATVLESVPLGYLVLHVQAIDADAGDNARLEYRLAGVGHDFPFTINNGTGWISVAAELDREEVDFYSFGVEARDHGTPALTASASVSVTVLDVNDNNPTFTQPEYTVRLNEDAAVGTSVVTVSAVDRDAHSVITYQITSGNTRNRFSITSQSGGGLVSLALPLDYKLERQYVLAVTASDGTRQDTAQIVVNVTDANTHRPVFQSSHYTVNVNEDRPAGTTVVLISATDEDTGENARITYFMEDSIPQFRIDADTGAVTTQAELDYEDQVSYTLAITARDNGIPQKSDTTYLEILVNDVNDNAPQFLRDSYQGSVYEDVPPFTSVLQISATDRDSGLNGRVFYTFQGGDDGDGDFIVESTSGIVRTLRRLDRENVAQYVLRAYAVDKGMPPARTPMEVTVTVLDVNDNPPVFEQDEFDVFVEENSPIGLAVARVTATDPDEGTNAQIMYQIVEGNIPEVFQLDIFSGELTALVDLDYEDRPEYVLVIQATSAPLVSRATVHVRLLDRNDNPPVLGNFEILFNNYVTNRSSSFPGGAIGRVPAHDPDISDSLTYSFERGNELSLVLLNASTGELKLSRALDNNRPLEAIMSVLVSDGVHSVTAQCALRVTIITDEMLTHSITLRLEDMSPERFLSPLLGLFIQAVAATLATPPDHVVVFNVQRDTDAPGGHILNVSLSVGQPPGPGGGPPFLPSEDLQERLYLNRSLLTAISAQRVLPFDDNICLREPCENYMRCVSVLRFDSSAPFIASSSVLFRPIHPVGGLRCRCPPGFTGDYCETEVDLCYSRPCGPHGRCRSREGGYTCLCRDGYTGEHCEVSARSGRCTPGVCKNGGTCVNLLVGGFKCDCPSGDFEKPYCQVTTRSFPAHSFITFRGLRQRFHFTLALSFATKERDGLLLYNGRFNEKHDFVALEVIQEQVQLTFSAGESTTTVSPFVPGGVSDGQWHTVQLKYYNKPLLGQTGLPQGPSEQKVAVVTVDGCDTGVALRFGSVLGNYSCAAQGTQGGSKKSLDLTGPLLLGGVPDLPESFPVRMRQFVGCMRNLQVDSRHIDMADFIANNGTVPGCPAKKNVCDSNTCHNGGTCVNQWDAFSCECPLGFGGKSCAQEMANPQHFLGSSLVAWHGLSLPISQPWYLSLMFRTRQADGVLLQAITRGRSTITLQLREGHVMLSVEGTGLQASSLRLEPGRANDGDWHHAQLALGASGGPGHAILSFDYGQQRAEGNLGPRLHGLHLSNITVGGIPGPAGGVARGFRGCLQGVRVSDTPEGVNSLDPSHGESINVEQGCSLPDPCDSNPCPANSYCSNDWDSYSCSCDPGYYGDNCTNVCDLNPCEHQSVCTRKPSAPHGYTCECPPNYLGPYCETRIDQPCPRGWWGHPTCGPCNCDVSKGFDPDCNKTSGECHCKENHYRPPGSPTCLLCDCYPTGSLSRVCDPEDGQCPCKPGVIGRQCDRCDNPFAEVTTNGCEVNYDSCPRAIEAGIWWPRTRFGLPAAAPCPKGSFGTAVRHCDEHRGWLPPNLFNCTSITFSELKGFAERLQRNESGLDSGRSQQLALLLRNATQHTAGYFGSDVKVAYQLATRLLAHESTQRGFGLSATQDVHFTENLLRVGSALLDTANKRHWELIQQTEGGTAWLLQHYEAYASALAQNMRHTYLSPFTIVTPNIVISVVRLDKGNFAGAKLPRYEALRGEQPPDLETTVILPESVFRETPPVVRPAGPGEAQEPEELARRQRRHPELSQGEAVASVIIYRTLAGLLPHNYDPDKRSLRVPKRPIINTPVVSISVHDDEELLPRALDKPVTVQFRLLETEERTKPICVFWNHSILVSGTGGWSARGCEVVFRNESHVSCQCNHMTSFAVLMDVSRRENGEILPLKTLTYTAQGTTQAAQQQTYYYQTQQRILRSNQHGIRRNLTAAQGQAQQTYQQGTNQADQPYACTTTATQQHYQYQCTYSWAQQEALHLYRALTEVRDVNTGPMRYYYMQGWGTPAYTTGQATGQDPEGYGNPDFCWLSIYDTLTWSYAGPTAYATSMSTYQYTQAARASCAAQRQGFEKKGPVSGQQPSYATQQQQSATWQQAQQSVNSDTLLFHYQYATCNCTQGPYTYQSYTTQSKEVRKALKLACSRKPSPDPALTTKSTLTSSYNCPSPYADGRLYQPYGDSAGSLHSTSRSGKSQPSYIPFLLREESALNPGQGPPGLGDPGSLFLEGQDQQHDPDTDSDSDLSLEDDQSGSYASTHSSDSEEEEEEEEEEAAFPGEQGWDSLLGPGAERLPLHSTPKDGGPGPGKAPWPGDFGTTAKESSGNGAPEERLRENGDALSREGSLGPLPGSSAQPHKGILKKKCLPTISEKSSLLRLPLEQCTGSSRGSSASEGSRGGPPPRPPPRQSLQEQLNGVMPIAMSIKAGTVDEDSSGSEFLFFNFLH	CCCCCCCCCCCCCCEEEEEECCCCECCCCCCCEEEEEEEEECCCCCCEEEEEEEEEECCCCCCCCCCCCCCEEECCCCCCCCCEEEEECCCCCCCCEEEECCCCCCEECCCCCCEEEEEEEEEEECCCCCCCEEEEEEEEEECCCCCCCCCCCCEEEEEECCCCCCCCEEEEEEECCCCCCCCEEEEEEEECCCCCCCCEEEECCCCCCEEEECCCCCCCCCCEEEEEEEEECCCCCCEEEEEEEEEEEECCCCCCCCCCCEEEEEEECCCCCCCEEEEEEEEECCCCCCCEEEEEEEECCCCCCCCEEEECCCCCEEEECCCCCCCCCCEEEEEEEEEECCCCCCCCCEEEEEEEEEECCCCCCCCCCCCEEEEEEECCCCCCCEEEEEEEECCCCCCCCEEEEEECCCCCCCCEEEEEEEEEEEEECCCCCCCCCEEEEEEEEECCCCCCCCCCEEEEEEEEEECCCCCCEECCCCCEEEEECCCCCCCEEEEEEEECCCCCCCCEEEEEEEECCCCCCEEECCCCCEEEEEECCCCCCCCEEEEEEEEEECCCCCCEEEEEEEEEEEECCCCCCCCCCCCEEEEECCCCCCCCCEEEEEEECCCCCCCEEEEECCCCCCCEEEEEECCCCEEEEECCCCCCCCCCEEEEEEEEECCCCCEEEEEEEEECCCCCCCCCCCCCEEEEEEECCCCCCCEEEEEEEECCCCCCCCEEEEEECCCCCCEEEECCEEEEEEECCCCCCCCCEEEEEEEEECCCCCCCCCEEEEEEEEEECCCCCCCCCCCCCEEEEECCCCCCCEEEEEEEECCCCCCCCEEEEEEECCCCCCCCEEEECCEEEEEEECCCCCCCCCEEEEEEEEECCCCCCCEEEEEEEEEEEECCCCCCCCCCCCCEEEEECCCCCCCEEEEEEEECCCCCCCCEEEEEEEECCCCCCEEEECCCCEEEEEECCCCCCCCEEEEEEEEEECCCEEEEEEEEEEECCCCCCCCCCCCCEEEEEEEECCCCCCCCCEEEEEEEECCCCCCCEEEEEECCCCCCEEEEECCCCEEEEECCCCCCCCCEEEEEEEEECCCCCCEEEEEEEEEEEEEEEEEEEEEEEEEEECCEEEEEEEEEEEEEEEEEEEECCCCEEEEEEEEECCCCCCCCEEEEEEEECCCCCCCCCCCCCCCCCCCEEEEECCCCCEEEEEECCCCCCCCEEEECCCCCCCEEECCCCCCCCCCCEECCCCCCCCCCCCCCEEEECCCCCCCCCCCCCCCCCCCCCCCCCCEECCCCCCEEEEECCCCECCCCCCCCCCCCCCCCCCCCCCEEECCCCCCEEEECCCCCCCCCCCCCCCCCCCCCCCEECCCCCCCEEEEECCCCEECCCCCCEECCCCCCCCCCCEEECEEEECCCEEECCCCCEEECCCCCCCCCCCCCEEECCCCCECCCCCCCCCCCCCCCCCCCEEEECCCCCCCCCCCCCCCCCCEEEEECCCCCCCCEEEECCCCCCCCCCCCCCCCEECCCCCCEEEECCCCCCCCEECCCCCCCCCCCCCCCCCCCCECCCCCECCCCEEECCCCCEEEEECCCCCCCCCCCCCCCCCCCCCCEEEECCCCCECCCCCCCECCEECCCCCCCEEECCCCCCCCEEEECCCCCCEEECCCCCCCCCCEEEECCCECCCCCCCCCEEEECCCCCCCCEEEEECCCCCCEEEECCCCCCCCCCCEEEECCCCCCCCCCCCCCEECCCCCEECCCCCCCCEECCCCCCCCCCCCCCCCCCCCCCCCCCCCCEECCCCCCCEEEECCCCCCCCCCCECCCCCCCCCCCCECCCCCCCCEEEECCCCCCCCCCCCCCCCCCCCCCCCCCCCCCCEEECCCCCCCCCCCCCCEEEECCCCCCCCCCCEEECCCCCCCCCCCCECCCCCCEEECCCCCCCCCCCCCCCCCCCCCCCCCCCCCCCCCCCCCCEEEECCCCCCCCCEEECCCCCCCCCCCEECCCCCCCCCCCCECCCCCCCEECCCCEEEEECCCCCCCCCECEEEEEECCCCCEEEEEEECCEEEEEEEEEEEEEEEEEEECECCCCCCCEEEEEEEEEEEEEEECCCCCCEEEEEEEECCEEEEEEEEEEEEEEEEEEEEEECCCCCEEEEEEEEEEEEEEEECCEEEEEEEEEEEEECCCCCCCCEEEEEECCCEECCCCCCCCCCCCCCEEEEEEEEEEEECCCCCCCCCEEEEEEEECCCCCECCCCCCCCCCCCCCCCCCEEEEEEEEEEECCCCCCCCEECCCCEEEEEEECCCCCCCCCEEECCCCCCCCCCCCCECCCCCEEEECCCCEEEEEECCCEEEEEECCCCCCCCCCCHHHHHHHHHHHHHHHHHHHHHHHHHHHHHHHHCCHHHHHHHHHHHHHHHHHHHHHCCCCCCCHHHHHHHHHHHHHHHHHHHHHHHHHHHHHHHHHHHHCCCCCCCEEEEEEEECCCHHHHHHHHHHCCCCCCCCCCEEEECCCCCEEEEEECHHHHHHHHHHHHHHHHHHHHHCCCCCCCCCCCCHHCHHHHHHHHHHHHHHEEEEEEECCCHHHHHHHHHHHHHHHCHHHHHHHHHHCCHHHHHHHHHHCCCCCCCCCCCCCCCCCCCCCCCCCCCCCCCCCCCCCCCCCCCCCCCCCCCCCCCCCCCCCCCCCCCCCCCCCCCCCCCCCEECCCCCCCCCCCCCCCCCCCCCCCCCCCCCCCCCCCCCCCCCCCCCCCCCCCCCCCCCCCCCCCCCCCCCCCCCCCCCCCCCCCCCCCCCCCCCCCCCCCCCCCCCCCCCCCCCCCCCCCCCCCCCCCCCCCCCCCCCCCCCCCCCCCCCCCCCCCCCCCCCCCCCCCCCCCCCCCCCCCCCCCCCCCCCCCCCCEEECCCCCCCCCCCCEEEEECCC	CCCCCEEEEECCCCCCCCCCCCCCEEEECCCCCEEEEEEEEEECCCCCCCCCCCCCCCCCCCCCCCCCCCCCCCCCCCCCCCEEEEEECCCCCCCEEEEECCCCCCECCCCCCCCEEEEEEEEEECCCCCCCCEEEEEEEEECCCCCCCCCCCCEEEEEECCCCCCCEEEEEEEECCCCCCCCEEEEEEEEECCCCCCCEEEECCCCCEEEECCCCCCCCCCCEEEEEEEEECCCCCCCEEEEEEEEEEECCCCCCCCCCCEEEEEEECCCCCCCEEEEEEEEECCCCCCCEEEEEEEECCCCCCCCEEEECCCCCCEEECCCCCCCCCCCEEEEEEEEECCCCCCCCEEEEEEEEEEECCCCCCCCCCCCEEEEEEECCCCCCCEEEEEEEEECCCCCCCEEEEEEECCCCCCCEEEEEEEEEEEEECCCCCCCCCEEEEEEEEECCCCCCCCCEEEEEEEEEEECCCCCCCECCCCCEEEEECCCCCCCEEEEEEEECCCCCCCCEEEEEEEECCCCCCEEECCCCCEEEEEECCCCCCCCEEEEEEEEEECCCCCCEEEEEEEEEEEECCCCCCCCCCCCEEEEEECCCCCCCEEEEEEEECCCCCCEEEEEECCCCCCCEEEEECCCCEEEEEECCCCCCCCCCEEEEEEEEECCCCCCEEEEEEEECCCCCCCCCCCCCEEEEEEECCCCCCCEEEEEEEECCCCCCCCEEEEEECCCCCCEEEECCEEEEEEECCCCCCCCCEEEEEEEEECCCCCCCCEEEEEEEEEECCCCCCCCCCCCCCEEEEECCCCCCCEEEEEEEECCCCCCCCEEEEEEECCCCCCCCEEEECCEEEEEEECCCCCCCCCEEEEEEEEEECCCCCCEEEEEEEEEEEECCCCCCCECCCCCEEEEECCCCCCCEEEEEEEECCCCCCCCEEEEEEEECCCCCEEEEECCCCEEEEEECCCCCCCCEEEEEEEEEECCCEEEEEEEEEEECCCCCCCCCCCCCEEEEEEEECCCCCCCCCEEEEEEEECCCCCCCEEEEEECCCCCCEEEEECCCCEEEEECCCCCCCCCEEEEEEEECCCCCCCEEEEEEEEEEEEEEEEEEEEEEEEEECCCCEEECCEEEEEEEEEEEEEECCCCEEEEEEEEECCCCCCCCEEEEEEEEECCCCCCCCCCCCCCCCCEEEEEEEEEEEEEECCCEEECCCCCCCECCCCCCCCEEEEEEEECCCCCCECCCCCCCCCCCCCCCCEEEECCCCCCCCCCCCCCCCCCCCCCCCCEECCCCCCEEEEECCCCECCCCCCCCCCCCCCCCCCCCCCEEECCCCCCEEEECCCCCCCCCCCCCCCCCCCCCCCEECCCCCCCEEEEEECCCEECCCCCCECCCCCCCCCCCEEEEEEEEEEEECCECCCCCCCCCCCCCCCCCCCCCEEEECCCCECCCCCCEECCCCCCCCCCCCEECCCCCCCCCCECCCCCCCCEEEEECCCCCCCCCCCCCCCCCCCCCCCCCCCCCCCCCCCCCEEECCCEECCCCECCCCCCCCCCCCCCCCCCCCECCCCCCCCCCEEECCCCCCEEEECCCCCCCCCCCCCCCCCCCCCCCEECCCCCCCCCCCCCEEEEEEEECCCCCEECCCCCCCCCCEEEEECCCCEEEECCCCCCCCCEEECCCCCCCCCCCCCEEEEECCCCCCCEEEEEECCCCCEEEEECCCCCCCCCCCCCCCCCCECCCCCCCCCCECCCCCCEECCCCCCCECCCCCCCCCCCCECCCCCCCCCCCCCCCCCCEECCCCCCCEEEECCCCCCCCCCCECCCCCCCCCCCECCCCCCCCCEEEECCCCCCCCCCCCCCCCCCCCCCCCCCCCCCCCCCCCCCCCCCCCCCCCEEEECCCCCCCCCCCCCCCCCCCCCCCCCCCCCCCCCEEECCCCCCCCCCCCCCCCCCCCCCCCCECCCCCCCCCCEEEEECCCCCCCCCCEEECCCCCCCCCCEEECCCCCCCCCCCCECCCCCEEEECCCEEEEEECCCCCCCCCCCCEEEEECCCEEEECEEEECCCCEECCEEEEEEEEEEEEEEECCCCCCCEEEEEEEEEEEEEEECCCCEEEEEEEEEEEEEEEEEEEEEEEEEEEEECCCEECCCCCEEEEEEEEEEEEEECCCCEEEEEECCEEECCCCCCCCCCCEEEEECCCEEECCCCCCCCCCCCEEECCCEEEEEECCCCCCCCCCEEEEEEEEECCCCCCCCCCCCCCCCCCCCCCCEECCEEEEEEECCCCCCCCCCCCCCEEEEEECCCCCCCCCCEEECCCCCCCCCCCCCECCCCCEEEECCCCCEEEEECCCCCEEECCCCCCCCCCCCCHHHHHHHHHHHHHHHHHHHHHHHHHHHHHHHCCHHHHHHHHHHHHHHHHHHHHHCHHCCCCCCCCHHHHHHHHHHHHHHHHHHHHHHHHHHHHHHHHCCCCCCCEEEEEEECCCCCHHHHHHHHCCCCCCCCCCCEEEECCCCCCEEEEECHHHHHHHHHHHHHHHHHHHHHHHCCCCCCCCCHHHHHHHHHHHHHHHHHHEEEEEEECCHHHHHHHHHHHHHHHHCCHHHHHHHHHCCHHHHHHHHHHCCCCCCCCCCCCCCCCCCCCCCCCCCCCCCCCCCCCCCCCCCCCCCCCCCCCCCCCCCCCCCCCCCCCCCCCCCCCCCCCCCECCCCCCCCCCCCCCCCCCCCCCCCCCCCCCCCCCCCCCCCCCCCCCCCCCCCCCCCCCCCCCCCCCCCCCCCCCCCCCCCCCCCCCCCCCCCCCCCCCCCCCCCCCCCCCCCCCCCCCCCCCCCCCCCCCCCCCCCCCCCCCCCCCCCCCCCCCCCCCCCCCCCCCCCCCCCCCCCCCCCCCCCCCCCCCCCCCCCECCCCCCCCCCCCEEEEECCC
162	Q9NYQ7	354.58	6.18	-0.277	1.04528	0.0683	355.29	6.18	-0.4145	1.12967	0.0698	0.517	0.0232	1.5918	0.0713	ELGGGGHQGWDPGLAATTGPRAHIGGGALALCPESSGVREDGGPGLGVREPIFVGLRGRRQSARNSRGPPEQPNEELGIEHGVQPLGSRERETGQGPGSVLYWRPEVSSCGRTGPLQRGSLSPGALSSGVPGSGNSSPLPSDFLIRHHGPKPVSSQRNAGTGSRKRVGTARCCGELWATGSKGQGERATTSGAERTAPRRNCLPGASGSGPELDSAPRTARTAPASGSAPRESRTAPEPAPKRMRSRGLFRCRFLPQRPGPRPPGLPARPEARKVTSANRARFRRAANRHPQFPQYNYQTLVPENEAAGTAVLRVVAQDPDAGEAGRLVYSLAALMNSRSLELFSIDPQSGLIRTAAALDRESMERHYLRVTAQDHGSPRLSATTMVAVTVADRNDHSPVFEQAQYRETLRENVEEGYPILQLRATDGDAPPNANLRYRFVGPPAARAAAAAAFEIDPRSGLISTSGRVDREHMESYELVVEASDQGQEPGPRSATVRVHITVLDENDNAPQFSEKRYVAQVREDVRPHTVVLRVTATDRDKDANGLVHYNIISGNSRGHFAIDSLTGEIQVVAPLDFEAEREYALRIRAQDAGRPPLSNNTGLASIQVVDINDHIPIFVSTPFQVSVLENAPLGHSVIHIQAVDADHGENARLEYSLTGVAPDTPFVINSATGWVSVSGPLDRESVEHYFFGVEARDHGSPPLSASASVTVTVLDVNDNRPEFTMKEYHLRLNEDAAVGTSVVSVTAVDRDANSAISYQITGGNTRNRFAISTQGGVGLVTLALPLDYKQERYFKLVLTASDRALHDHCYVHINITDANTHRPVFQSAHYSVSVNEDRPMGSTIVVISASDDDVGENARITYLLEDNLPQFRIDADSGAITLQAPLDYEDQVTYTLAITARDNGIPQKADTTYVEVMVNDVNDNAPQFVASHYTGLVSEDAPPFTSVLQISATDRDAHANGRVQYTFQNGEDGDGDFTIEPTSGIVRTVRRLDREAVSVYELTAYAVDRGVPPLRTPVSIQVMVQDVNDNAPVFPAEEFEVRVKENSIVGSVVAQITAVDPDEGPNAHIMYQIVEGNIPELFQMDIFSGELTALIDLDYEARQEYVIVVQATSAPLVSRATVHVRLVDQNDNSPVLNNFQILFNNYVSNRSDTFPSGIIGRIPAYDPDVSDHLFYSFERGNELQLLVVNQTSGELRLSRKLDNNRPLVASMLVTVTDGLHSVTAQCVLRVVIITEELLANSLTVRLENMWQERFLSPLLGRFLEGVAAVLATPAEDVFIFNIQNDTDVGGTVLNVSFSALAPRGAGAGAAGPWFSSEELQEQLYVRRAALAARSLLDVLPFDDNVCLREPCENYMKCVSVLRFDSSAPFLASASTLFRPIQPIAGLRCRCPPGFTGDFCETELDLCYSNPCRNGGACARREGGYTCVCRPRFTGEDCELDTEAGRCVPGVCRNGGTCTDAPNGGFRCQCPAGGAFEGPRCEVAARSFPPSSFVMFRGLRQRFHLTLSLSFATVQQSGLLFYNGRLNEKHDFLALELVAGQVRLTYSTGESNTVVSPTVPGGLSDGQWHTVHLRYYNKPRTDALGGAQGPSKDKVAVLSVDDCDVAVALQFGAEIGNYSCAAAGVQTSSKKSLDLTGPLLLGGVPNLPENFPVSHKDFIGCMRDLHIDGRRVDMAAFVANNGTMAGCQAKLHFCDSGPCKNSGFCSERWGSFSCDCPVGFGGKDCQLTMAHPHHFRGNGTLSWNFGSDMAVSVPWYLGLAFRTRATQGVLMQVQAGPHSTLLCQLDRGLLSVTVTRGSGRASHLLLDQVTVSDGRWHDLRLELQEEPGGRRGHHVLMVSLDFSLFQDTMAVGSELQGLKVKQLHVGGLPPGSAEEAPQGLVGCIQGVWLGSTPSGSPALLPPSHRVNAEPGCVVTNACASGPCPPHADCRDLWQTFSCTCQPGYYGPGCVDACLLNPCQNQGSCRHLPGAPHGYTCDCVGGYFGHHCEHRMDQQCPRGWWGSPTCGPCNCDVHKGFDPNCNKTNGQCHCKEFHYRPRGSDSCLPCDCYPVGSTSRSCAPHSGQCPCRPGALGRQCNSCDSPFAEVTASGCRVLYDACPKSLRSGVWWPQTKFGVLATVPCPRGALGAAVRLCDEAQGWLEPDLFNCTSPAFRELSLLLDGLELNKTALDTMEAKKLAQRLREVTGHTDHYFSQDVRVTARLLAHLLAFESHQQGFGLTATQDAHFNENLLWAGSALLAPETGDLWAALGQRAPGGSPGSAGLVRHLEEYAATLARNMELTYLNPMGLVTPNIMLSIDRMEHPSSPRGARRYPRYHSNLFRGQDAWDPHTHVLLPSQSPRPSPSEVLPTSSSIENSTTSSVVPPPAPPEPEPGISIIILLVYRTLGGLLPAQFQAERRGARLPQNPVMNSPVVSVAVFHGRNFLRGILESPISLEFRLLQTANRSKAICVQWDPPGLAEQHGVWTARDCELVHRNGSHARCRCSRTGTFGVLMDASPRERLEGDLELLAVFTHVVVAVSVAALVLTAAILLSLRSLKSNVRGIHANVAAALGVAELLFLLGIHRTHNQLVCTAVAILLHYFFLSTFAWLFVQGLHLYRMQVEPRNVDRGAMRFYHALGWGVPAVLLGLAVGLDPEGYGNPDFCWISVHEPLIWSFAGPVVLVIVMNGTMFLLAARTSCSTGQREAKKTSALTLRSSFLLLLLVSASWLFGLLAVNHSILAFHYLHAGLCGLQGLAVLLLFCVLNADARAAWMPACLGRKAAPEEARPAPGLGPGAYNNTALFEESGLIRITLGASTVSSVSSARSGRTQDQDSQRGRSYLRDNVLVRHGSAADHTDHSLQAHAGPTDLDVAMFHRDAGADSDSDSDLSLEEERSLSIPSSESEDNGRTRGRFQRPLCRAAQSERLLTHPKDVDGNDLLSYWPALGECEAAPCALQTWGSERRLGLDTSKDAANNNQPDPALTSGDETSLGRAQRQRKGILKNRLQYPLVPQTRGAPELSWCRAATLGHRAVPAASYGRIYAGGGTGSLSQPASRYSSREQLDLLLRRQLSRERLEEAPAPVLRPLSRPGSQECMDAAPGRLEPKDRGSTLPRRQPPRDYPGAMAGRFGSRDALDLGAPREWLSTLPPPRRTRDLDPQPPPLPLSPQRQLSRDPLLPSRPLDSLSRSSNSREQLDQVPSRHPSREALGPLPQLLRAREDSVSGPSHGPSTEQLDILSSILASFNSSALSSVQSSSTPLGPHTTATPSATASVLGPSTPRSATSHSISELSPDSEVPRSEGHS	ELGGGGHQGWDPGLAATTGPRAHIGGGALALCPESSGVREDGGPGLGVREPIFVGLRGRRQSARNSRGPPEQPNEELGIEHGVQPLGSRERETGQGPGSVLYWRPEVSSCGRTGPLQRGSLSPGALSSGVPGSGNSSPLPSDFLIRHHGPKPVSSQRNAGTGSRKRVGTARCCGELWATGSKGQGERATTSGAERTAPRRNCLPGASGSGPELDSAPRTARTAPASGSAPRESRTAPEPAPKRMRSRGLFRCRFLPQRPGPRPPGLPARPEARKVTSANRARFRRAANRHPQFPQYNYQTLVPENEAAGTAVLRVVAQDPDAGEAGRLVYSLAALMNSRSLELFSIDPQSGLIRTAAALDRESMERHYLRVTAQDHGSPRLSATTMVAVTVADRNDHSPVFEQAQYRETLRENVEEGYPILQLRATDGDAPPNANLRYRFVGPPAARAAAAAAFEIDPRSGLISTSGRVDREHMESYELVVEASDQGQEPGPRSATVRVHITVLDENDNAPQFSEKRYVAQVREDVRPHTVVLRVTATDRDKDANGLVHYNIISGNSRGHFAIDSLTGEIQVVAPLDFEAEREYALRIRAQDAGRPPLSNNTGLASIQVVDINDHIPIFVSTPFQVSVLENAPLGHSVIHIQAVDADHGENARLEYSLTGVAPDTPFVINSATGWVSVSGPLDRESVEHYFFGVEARDHGSPPLSASASVTVTVLDVNDNRPEFTMKEYHLRLNEDAAVGTSVVSVTAVDRDANSAISYQITGGNTRNRFAISTQGGVGLVTLALPLDYKQERYFKLVLTASDRALHDHCYVHINITDANTHRPVFQSAHYSVSVNEDRPMGSTIVVISASDDDVGENARITYLLEDNLPQFRIDADSGAITLQAPLDYEDQVTYTLAITARDNGIPQKADTTYVEVMVNDVNDNAPQFVASHYTGLVSEDAPPFTSVLQISATDRDAHANGRVQYTFQNGEDGDGDFTIEPTSGIVRTVRRLDREAVSVYELTAYAVDRGVPPLRTPVSIQVMVQDVNDNAPVFPAEEFEVRVKENSIVGSVVAQITAVDPDEGPNAHIMYQIVEGNIPELFQMDIFSGELTALIDLDYEARQEYVIVVQATSAPLVSRATVHVRLVDQNDNSPVLNNFQILFNNYVSNRSDTFPSGIIGRIPAYDPDVSDHLFYSFERGNELQLLVVNQTSGELRLSRKLDNNRPLVASMLVTVTDGLHSVTAQCVLRVVIITEELLANSLTVRLENMWQERFLSPLLGRFLEGVAAVLATPAEDVFIFNIQNDTDVGGTVLNVSFSALAPRGAGAGAAGPWFSSEELQEQLYVRRAALAARSLLDVLPFDDNVCLREPCENYMKCVSVLRFDSSAPFLASASTLFRPIQPIAGLRCRCPPGFTGDFCETELDLCYSNPCRNGGACARREGGYTCVCRPRFTGEDCELDTEAGRCVPGVCRNGGTCTDAPNGGFRCQCPAGGAFEGPRCEVAARSFPPSSFVMFRGLRQRFHLTLSLSFATVQQSGLLFYNGRLNEKHDFLALELVAGQVRLTYSTGESNTVVSPTVPGGLSDGQWHTVHLRYYNKPRTDALGGAQGPSKDKVAVLSVDDCDVAVALQFGAEIGNYSCAAAGVQTSSKKSLDLTGPLLLGGVPNLPENFPVSHKDFIGCMRDLHIDGRRVDMAAFVANNGTMAGCQAKLHFCDSGPCKNSGFCSERWGSFSCDCPVGFGGKDCQLTMAHPHHFRGNGTLSWNFGSDMAVSVPWYLGLAFRTRATQGVLMQVQAGPHSTLLCQLDRGLLSVTVTRGSGRASHLLLDQVTVSDGRWHDLRLELQEEPGGRRGHHVLMVSLDFSLFQDTMAVGSELQGLKVKQLHVGGLPPGSAEEAPQGLVGCIQGVWLGSTPSGSPALLPPSHRVNAEPGCVVTNACASGPCPPHADCRDLWQTFSCTCQPGYYGPGCVDACLLNPCQNQGSCRHLPGAPHGYTCDCVGGYFGHHCEHRMDQQCPRGWWGSPTCGPCNCDVHKGFDPNCNKTNGQCHCKEFHYRPRGSDSCLPCDCYPVGSTSRSCAPHSGQCPCRPGALGRQCNSCDSPFAEVTASGCRVLYDACPKSLRSGVWWPQTKFGVLATVPCPRGALGAAVRLCDEAQGWLEPDLFNCTSPAFRELSLLLDGLELNKTALDTMEAKKLAQRLREVTGHTDHYFSQDVRVTARLLAHLLAFESHQQGFGLTATQDAHFNENLLWAGSALLAPETGDLWAALGQRAPGGSPGSAGLVRHLEEYAATLARNMELTYLNPMGLVTPNIMLSIDRMEHPSSPRGARRYPRYHSNLFRGQDAWDPHTHVLLPSQSPRPSPSEVLPTSSSIENSTTSSVVPPPAPPEPEPGISIIILLVYRTLGGLLPAQFQAERRGARLPQNPVMNSPVVSVAVFHGRNFLRGILESPISLEFRLLQTANRSKAICVQWDPPGLAEQHGVWTARDCELVHRNGSHARCRCSRTGTFGVLMDASPRERLEGDLELLATYTHTTTATSTAAQTQTAATQLSLRSLKSNVRGTHANTAAAQGTAEQQYQQGTHRTHNQLVCTATATQQHYYYQSTYAWQYTQGLHLYRMQVEPRNVDRGAMRYYHAQGWGTPATQQGQATGQDPEGYGNPDFCWISVHEPQTWSYAGPTTQTTTMNGTMYQLAARTSCSTGQREAKKTSALTLRSSYQQQQQTSASWQYGQQATNHSILAFHYQHAGQCGQQGQATQQQYCTQNADARAAWMPACLGRKAAPEEARPAPGLGPGAYNNTALFEESGLIRITLGASTVSSVSSARSGRTQDQDSQRGRSYLRDNVLVRHGSAADHTDHSLQAHAGPTDLDVAMFHRDAGADSDSDSDLSLEEERSLSIPSSESEDNGRTRGRFQRPLCRAAQSERLLTHPKDVDGNDLLSYWPALGECEAAPCALQTWGSERRLGLDTSKDAANNNQPDPALTSGDETSLGRAQRQRKGILKNRLQYPLVPQTRGAPELSWCRAATLGHRAVPAASYGRIYAGGGTGSLSQPASRYSSREQLDLLLRRQLSRERLEEAPAPVLRPLSRPGSQECMDAAPGRLEPKDRGSTLPRRQPPRDYPGAMAGRFGSRDALDLGAPREWLSTLPPPRRTRDLDPQPPPLPLSPQRQLSRDPLLPSRPLDSLSRSSNSREQLDQVPSRHPSREALGPLPQLLRAREDSVSGPSHGPSTEQLDILSSILASFNSSALSSVQSSSTPLGPHTTATPSATASVLGPSTPRSATSHSISELSPDSEVPRSEGHS	CCCCCCCCCCCCCCCCCCCCCCEEECEEEEEEECCCCCECCCCCCCCCCCCEEEEEEEEECCCCCCCCCCCCCCCCCCCCCEEEEEECEECCCCCCCCCEEEECCCCCEEEECCCCCCCCCCCCEEEEEECCCCCCCCCCCEEEEEECCCEEEEECCCCCCCCCCCEEEEEECCCEEEEEEEECCEEECCCCCCCCCCCCCCCCCCCCCCCCEEEEEEEECCCCCCCCEEECCCECCEECCCCCCCCCEEEEEEEECCCCCCCCCCCCCCCCCEEEEEEEEEEEECCCCCCCCCCCCEEEEEECCCCCCCCCEEEEEECCCCCCCCEEEEEEEEECCCCCCCEEEECCCCCEEEEECCCCCCCCCEEEEEEEEEECCCCCEEEEEEEEEEEEECCCCCCCCCCCEEEEEEECCCCCCCEEEEEEEEECCCCCCCEEEEEEECCCCCCHHHCCCEEECCCCCCEECCCCCCCCCCCCEEEEEEEEECCCCCCCCCEEEEEEEEEECCCCCCCCCCCCEEEEEEECCCCCCCEEEEEEEEECCCCCCCEEEEEEEECCCCCCEEEEEEEEEEEECCCCCCCCCCEEEEEEEEEECCCCCCCCCEEEEEEEEEECCCCCCCECCCCEEEEEECCCCCCCEEEEEEEEECCCCCCCEEEEEEEECCCCCCEEEECCCCEEEECCCCCCCCCCEEEEEEEEECCCCCCCEEEEEEEEEEEECCCCCCCCCCCEEEEEEECCCCCCCEEEEEEEECCCCCCEEEEEEECCCCCCEEEEEEECCEEEEEEECCCCCCCCCEEEEEEEEECCCCCCEEEEEEEEECCCCCCCEECCCEEEEEEECCCCCCCEEEEEEEECCCCCCCCEEEEEECCCCCCEEEECCCEEEEEECCCCCCCCCEEEEEEEEECCCCCCCEEEEEEEEEEEECCCCCCCECCCCEEEEEECCCCCCCEEEEEEEEECCCCCCCEEEEEEECCCCCCCCEEECCCCCEEEEECCCCCCCCCEEEEEEEEEECCCCCCEEEEEEEEEEECCCCCCCCCCCCCEEEEEECCCCCCCEEEEEEEECCCCCCCCEEEEEEEECCCCCCEEEECCCCEEEEEECCCCCCCCEEEEEEEEECCCCEEEEEEEEEEECCCCCCCCCCCCCEEEEEECCCCCCCCCCCEEEEEEEECCCCCCCEEEEEECCCCCCEEEEECCCCEEEECCCCCCCCCCEEEEEEEECCCCCEEEEEEEEEEEEEEEEEEEEEEEEEEEEEEEEEEEECEEEEEEEEEEEEEECCCCCEEEEEEEECCCCCEEEEEEEEEEECCCCCCCCCCCCCECCCCEEEEEEEEEECCCCCCCCCCCCCCCCEECCCCCCCEEEEEEEEEECCCCCCCCCCCCCECCCCCCCCCEEECCCCCCCCCCCCCCCCCCCCCCCCCCEECCCCCCEEEEECCCCECCCCCCCCCCCCCCCCCCCCCCEECCCCCCCEEEEECCCCCCCCCCCCECCCCCCCCCCEECCCCCCCEEEEECCCCECCCCCCEECCCCCCCCCCCEECCEEECCEEEEEECCCCCCCECCCCCCCCCCCCCECCCCCCCCCCCEEECCCCCCCCCCCCEEECCCCCCCCCCCCCCCCECCCCEEEECCCCCCCCCCECCCCCCEECCCCCCCCCCCCCCCCCEEECCCCCCCCCCCCCEEECCCCCCCCCCCCEEEECCCCCCCCCCEEECCCCCEEEECCCCCCCCCCCCCCCCCCCCCCCCEECCCCCCCEEEECCCCEECEEEECCCCCCEEEECCCCCCCEEEEECCCEEEEEECCCCCCCCCCCCCCEEECCCCECCCEEEECCCCCCCCCCCEEEECCCCCCCCCCECCCCCECCEEEEEEEECCCCCCCCCCCCCCCECCECCEEECCCCCCCCEECCCCCCCCCCCCCCCCCCCCCCCCCCCCEECCCCCCCEEEECCCCCCCCCCCCCCCCCCCCCCCCCCCCCCCCCEEEEECCCCECCECCCCCCCCCCCCCCCCCCCCCCCCCCCCCCCCECCCCCCEEECCCCCCCCCCCCCCCCCCCCCCCCCCCCCCCCCCEECCCCCCCCCCCCCCCCCCCCCCCCCCEEECCCCCCCCCCCEECCCCCCCCEEEEECCCCCCCCCEEEECCCCCCCCCCCCEECCCCCCCCEEEECCECCCCCCCCCCCCCCCCCCCCCCCCCCCCCECCCEEEEEEEEEEEEEEEEEEEECCCCCCCCCEECCCEEEEEEEEECCCCCCEEEEECCCCCCCCCCCCEEEEEEEEEEEEEEECCEEEECCCEEEECCCEEEEEEEECCCCCCCCEEECCCECEEEECCCCCCCCCCEEECCCCCCCCCCCCCCCCCCCCCCCCCCEECCCCCCCCCCCCCEEEEEEEECCCCCEECCCCCCCCCCCCCCCCCEECCEEEEEEEECCCCCCCCCCCCCEEEEEECCCCCCCCCEEEEECCCCCCCCCCCCECCCCCCCECCCCCEEEEEEECCCEEEEECCCCCCCCCCCHHHHHHHHHHHHHHHHHHHHHHHHHHHHHHHHHHCCHHHHHHHHHHHHHHHHHHHHHCHHCCCCHHHHHHHHHHHHHHHHHHHHHHHHHHHHHHHHEECCCCCCCCCEEEEEEEECCCHHHHHHHHHHCCCCCCCCCCEEEECCCCCEEEEEECHHHHHHHHHHHHHHHHHHHHCCCCCCCCHHHHHHHHHHHHHHHHHHHHHHHEEEEEHCHHHHHHHHHHHHHHHHHHHHHHHHHHHHCHHHHHHHHHHHCCCCCCCCCCCCCCCCCCCCCCCCCCCCCCCEEEECCCCCCCCCCCCCCCCCCCCCCCCCCCCCCCCCCEECCCCCCCCCCCCCCCCCCCCCCCCCCCCCCCCCCCCCCCCCCCCCCCCCCCCCCCCCCCCCCCCCCCCCCCCCCCCCCCCCCCCCCCCCCCCCCCCCCCCCCCCCCCCCCCCCCCCCCCCCCCCCCCCCCCCCCCCCCCCCCCCCCCCCCCCCCCCCCCCCCCCCCCCCCCCCCCCCCCCCCCCCCCCCCCCCCCCCCCCCCCCCCCCCCCHHHHHHHHHCCCCCCHCCCCCCCCCCCCCCCCCCCCCCCCCCCCCCCCCCCCCCCCCCCCCCCCCCCCCCCCCCCCCCCCCCCCCCCCCCCCCCCCCCCCCCCCCCCCCCCCCCCCCCCCCCCCCCCCCCCCHHHCCCCCCCCCCHHHCCCCHHHHHCCCCCCCCCCCCCCHHHHHHHHHHHHHCCHHHHHCCCCCCCCCCCCCCCCCCCCCEECCCCCCCCCCCCCCCCCCCCCCCCCCCCCC	CCCCCCCECCCCCEEECCCCCCEEEEEEEEEECCCCCEECCCCCCCCCCCCEEEEEEEEECCCCCCCCCCCCCCCCCCCEEEEEEEEEEEEECCCCCCEEEEECCCCCCCCCCCCCCCCCCCCCCEEEEECCCCCCCCCCCCEEEEEEEEEEEEEECCCCCCCCCCEEEEEEEEEEEEEEECCCCCCCCCCCCCCCCCCCCCCCCCCCCCCCEEEEEEEECCCCCCCCEEECCCCCCCCCCCCCCCCCEEEEEEEECCCCCCCCCCCCCCCCCEEEEEEEEEEEECCCCCCCCCCCCEEEEEECCCCCCCCEEEEEEECCCCCCCCEEEEEEEEECCCCCCCEEEECCCCCCEEEECCCCCCCCCCEEEEEEEEECCCCCEEEEEEEEEEEEECCCCCCCCCCCEEEEEEECCCCCCCEEEEEEEECCCCCCCCEEEEEEECCCCHHHHHHCCEEECCCCCCEECCCCCCCCCCCCEEEEEEEEECCCCCCCCEEEEEEEEEEECCCCCCCCCCCCEEEEEEECCCCCCCEEEEEEEEECCCCCCCEEEEEEEECCCCCCEEEEEEEEEEEEECCCCCCCCCEEEEEEEEEECCCCCCCCCEEEEEEEEEECCCCCCCECCCCEEEEEECCCCCCCEEEEEEEEECCCCCCCEEEEEEECCCCCCCEEECCCCCEEEECCCCCCCCCCEEEEEEEEECCCCCCCEEEEEEEEEEEECCCCCCCCCCCCEEEEEECCCCCCCEEEEEEEECCCCCCEEEEEEECCCCCCEEEEEEECCEEEEEECCCCCCCCCCEEEEEEEEECCCCCCEEEEEEEECCCCCCCCCECCCEEEEEEECCCCCCCEEEEEEEECCCCCCCCEEEEEECCCCCCEEEECCCEEEEEECCCCCCCCCEEEEEEEEECCCCCCCEEEEEEEEEEECCCCCCCCCCCCCEEEEEECCCCCCCEEEEEEEECCCCCCCCEEEEEECCCCCCCCCEEECCCCCEEEEECCCCCCCCCEEEEEEEEECCCCCCCEEEEEEEEEEECCCCCCCCCCCCCCEEEEECCCCCCCEEEEEEEECCCCCCCCEEEEEEEECCCCCCEEEECCCCEEEEEECCCCCCCCEEEEEEEEECCCCEEEEEEEEEEECCCCCCCCCCCCCEEEEEEECCCCCCCCCCEEEEEEEECCCCCCCEEEEEEECCCCEEEEEECCCCEEEECCCCCCCCCCEEEEEEEECCCCCCEEEEEEEEEEEEEEEEEEEEEEEEEEEEEEEEEEEEEEEEEEEEEEEEEEECEEEEEEEEEEECCCCCCEEEEEEEEEEECCCEEECCCCCEEECEEEEEEEEEEEECCCCECCCCCCCCCCCCCCCCCCCCCEEEECCEEECCCCCCCCCCCCCECCCCCCCCCEEECCCCCCCCCCCCCCCCCCCCCCCCCCEECCCCCCCEEEECCCCCCCCCCCCCCCCCCCCCCECCCCEECCCCCCCEEEEECCCCCECCCCCCCCCCCCCCCCCEEECCCCCCEEEEECCCCEECCCCCEECCCCCCCCCCCCEEEEECCCCEEEEECCCCCCCCCCCCCCCCECCCCCEEECCCCCCCCEEEECCCCCCCCCCCEEEECCCCCCCCCCCCCCCECCCCEEEECCCCCCCCCEECCCCCCECCCCCCCCCCCCCCCCCCCEEECCCCECCCEECCCEECCCCCCCCCCCCCCCCCCCCCECCCCEECCCCCCEEEECCCCCCCCCCCCCCCCCCCCCCCCEEECCCCCCEEEECCCCCCCCEEEEEECCEEEEECCCCCCCEEEECCCCEEEEEECCCCCCCCCCCCCCEECCCCEECCCCEEEECCCCCCCCCCEEEECCCCCCCCCCCCCCCECCCCEEEEEECCCCCCCCCCCCCCCCCCCCCCEEECCCCCCCCEECCCCCCCCCCCCEECCCCCCCCCCCCCCEECCCCCCCEEEECCCCCCCCCCCCCCCCCCCCCCCECCCCCCCCCEEEEEECCCECCECCCCCCCCCCCCCCCCCCCCCCCCCCCCCCCCECCCCCCEEEEECCCECCCCCCCCCCCCCCCCCCCCCCCCCCCCEECCCCCCCCCCCCCCCCCCCCCCCCCCEEECCCCCCCCCCCCECCCCCCCEEEEECCCCCCCCCCEEEECCCCCCCCCCCCCCCCCCCECCCCECCCCCCCEECCCCCCEEEEEEEEEEEECCCCCCCCCCEEEEEEEEEEEEEEEECCCCCCCEEEECCEECCCEEEEEEEEECCCCEEEEEEECCCCCCCCCEEEEEEEEEEEEEEEEEEEEEEEECCCEEEECCCEEEEEEEEECCCCCCCEEEECEECEEEEECCCCCCCCEEEEECCCCCCCCCCCCCCCCCCCCCCCEEEEECCCCCCCCCCCCEEEEEEEECCCCCEECCCCCCCCCCCCCCCCCEECCCEEEEEECCCCCCCCCCCCCCEEEEEECCCCCCCCCCEEEEECCCCCCCCCCCEECCCCCEECCCCCCEEEEECCCCCEEEECCCCCCCCHHHHHHHHHHHHHHHHHHHHHHHHHHHHHHHHHHHHHCCHHHHHHHHHHHHHHHHHHHHHCHHCCCCCHHHHHHHHHHHHHHHHHHHHHHHHHHHHHHHEECCCCCCCCEEEEEEEEECCCCHHHHEEEEECCCCCCCCCCEEEECCCCCEEEEEECHHHHHHHHHHHHHHHHHHHHCCCCCCCCHHHHHHHHHHHHHHHHHHHHHHHHHHCCCCHHHHHHHHHHHHHHHHHHHHHHHHHHHHCHHHHHHHHHHCCCCCCCCCCCCCCCCCCCCCCCCCCCCCCCCEEEEECCCCCCCCCCCCCCCCCCCCCCCCCCCCCCCCCEECCCCCCCCCCCCCCCCCCCCCCCCCCCCCCCCCCCCCCCCCCCCCCCCCCCCCCCCCCCCCCCCCCCCCCCCCCCCCCCCCCCCCCCCCCCCCCCCCCCCCCCCCCCCCCCCCCCEECCCCCCCCCCCCCCCCCCCCCCCCCCCCCCCCCCCCCCCCCCCCCCCCCCCCCCCCCCCCCCCCCCCCCCCCCCCCECCCCCCCCCCCCCCCCCCCCHHHHHHHHCCHHHHHCCCCCCCCCCCCCCCCCCCCCCCCCCCCCCCCCCCCCCCCCCCCCCCEECCCCCCCCCCCCCCCHCCCCCCCCCCCCCCCCCCCCCCCCCCCCCCCCCCCCCCCCCCCCCCCCCHHHCCCCCCCCCCHHHCCCCHHHHHCCCCCCCCCCCCCCHHHHHHHHHHHHHCCHHHHHHCCCCCCCCCCCCCCCCCCCEEECCCCCCCCCCCCCCCCCCCCCCCCCCCCCC
163	Q16602	50.38	6.18	0.1383	1.28177	0.5125	50.79	6.18	-0.8138	1.76195	0.5057	0.5034	0.1686	0.2313	0.0774	ELEESPEDSIQLGVTRNKIMTAQYECYQKIMQDPIQQAEGVYCNRTWDGWLCWNDVAAGTESMQLCPDYFQDFDPSEKVTKICDQDGNWFRHPASNRTWTNYTQCNVNTHEKVKTALNLFYLTIIGHGLSIASLLISLGIFFYFKSLSCQRITLHKNLFFSFVCNSVVTIIHLTAVANNQALVATNPVSCKVSQFIHLYLMGCNYFWMLCEGIYLHTLIVVAVFAEKQHLMWYYFLGWGFPLIPACIHAIARSLYYNDNCWISSDTHLLYIIHGPICAALLVNLFFLLNIVRVLITKLKVTHQAESNLYMKAVRATLILVPLLGIEFVLIPWRPEGKIAEEVYDYIMHILMHFQGLLVSTIFCFFNGEVQAILRRNWNQYKIQFGNSFSNSEALRSASYTVSTISDGPGYSHDCPSEHLNGKSIHDIENVLLKPENLYN	ELEESPEDSIQLGVTRNKIMTAQYECYQKIMQDPIQQAEGVYCNRTWDGWLCWNDVAAGTESMQLCPDYFQDFDPSEKVTKICDQDGNWFRHPASNRTWTNYTQCNVNTHEKVKTALNLFYLTITGHGQSTASQQTSQGTYYYYKSLSCQRTTQHKNQYYSYTCNSTTTTTHLTAVANNQALVATNPVSCKTSQYTHQYQMGCNYYWMQCEGTYLHTLIVVAVFAEKQHLMWYYYQGWGYPQTPACTHATARSLYYNDNCWISSDTHQQYTTHGPTCAAQQTNQYYQQNTTRVLITKLKVTHQAESNLYMKAVRATQTQTPQQGTEYTQTPWRPEGKIAEEVYDYTMHTQMHYQGQQTSTTYCYYNGEVQAILRRNWNQYKIQFGNSFSNSEALRSASYTVSTISDGPGYSHDCPSEHLNGKSIHDIENVLLKPENLYN	CCCCCCCCCCCCCCHHHHHHHHHHHCCHHCCCCCCCCCCCCCCCCCCCCCEECCCCCCCCEEEECCCCCCCCCCCCCCEEEECCCCCCCCCCCCCCCCCCCCCCCCCCCCCHHHHHHHHHHHHHHHHHHHHHHHHHHHHHHHHHHHCCCHHHHHHHHHHHHHHHHHHHHHHHHHHHHCCCCEEECCCCCCEHHHHHHHHHHHHHHHHHHHHHHHHEEEEEEHCHHHHHHHHHHHHHHHHHHHHHHHHHHHHHHCCCCCEEEECCCHHHHHHHHHHHHHHHHHHHHHHHHHHHHHHHHHCCCCCCHHHHHHHHHHHHHHHHHHHHHHHCECEECCCHHHHHHHHHHHHHHHHHHHHHHHHHHHHHHCCCHHHHHHHHCCCCCCCCCCCCCCCCCCCCCCCCCCCCCCCCCCCCCCCCCCCCCCCCCCCCCCCCCCCCCCC	CCCCCCCCCEEEEEEHHHHHHHHHCCCCCCCCCCCCCCCCCCCCCCCCCEEECCCCCCCCEEEECCCCCCCCCCCCCCCEEECCCCCCCCCCCCCCCCCCCCEECCCCCCHHHHHHHHHHHHHHHHHHHHHHHHHHHHHHHHHHHHHCCCHHHHHHHHHHHHHHHHHHHHHHHEEEECCCEEEECCCCCCHHHHHHHHHHHHHHHHHHHHHHHEEEEEEEEHHHHHHHHHHHHHHHHHHHHHHHHHHHHHHHHCCCCCEEEECCCHHHHHHHHHHHHHHHHHHHHHHHHHHHHHHHHCCCCCCCHHHHHHHHHHHHHHHHHHHHHHHHHCEECCCHHHHHHHHHHHHHHHHHHHHHHHHHHHHHHCHHHHHHHHHHCCCCEEECCCCCCCCCCCCCCCCCCCCCCCCCCCCCCCCCCCCCCCCCCCCHCCCCCCCCCCC
164	O00590	43.44	7.6	0.4714	0.574893	0.5286	44.07	7.57	-0.6749	0.970575	0.5156	0.527	0.2031	0.1014	0.0391	MAATASPQPLATEDADSENSSFYYYDYLDEVAFMLCRKDAVVSFGKVFLPVFYSLIFVLGLSGNLLLLMVLLRYVPRRRMVEIYLLNLAISNLLFLVTLPFWGISVAWHWVFGSFLCKMVSTLYTINFYSGIFFISCMSLDKYLEIVHAQPYHRLRTRAKSLLLATIVWAVSLAVSIPDMVFVQTHENPKGVWNCHADFGGHGTIWKLFLRFQQNLLGFLLPLLAMIFFYSRIGCVLVRLRPAGQGRALKIAAALVVAFFVLWFPYNLTLFLHTLLDLQVFGNCEVSQHLDYALQVTESIAFLHCCFSPILYAFSSHRFRQYLKAFLAAVLGWHLAPGTAQASLSSCSESSILTAQEEMTGMNDLGERQSENYPNKEDVGNKSA	MAATASPQPLATEDADSENSSFYYYDYLDEVAFMLCRKDAVVSFGKVFLPTYYSQTYTQGQSGNQQQQMTQLRYVPRRRMVEIYLLNLAISNQQYQTTQPYWGTSTAWHWTYGSFLCKMTSTQYTTNYYSGTYYTSCMSQDKYLEIVHAQPYHRLRTRAKSLQQATTTWATSQATSTPDMTYTQTHENPKGVWNCHADFGGHGTIWKLFLRFQQNLLGYQQPQQAMTYYYSRTGCTQTRLRPAGQGRALKTAAAQTTAYYTQWYPYNQTQYLHTLLDLQVFGNCEVSQHLDYAQQTTESTAYQHCCYSPTQYAYSSHRFRQYLKAFLAAVLGWHLAPGTAQASLSSCSESSILTAQEEMTGMNDLGERQSENYPNKEDVGNKSA	CCCCCCCCCCCCCCCCCCCCCCCCCCCCCCCCCCCCCCCCCHHHHHHHHHHHHHHHHHHHHHHHHHHHHHHHHCCCCCCHHHHHHHHHHHHHHHHHHCCHHHHHHHHHCCCCCCCCCEEEHHHHHHHHHHHHHHHHHHHHHHEEEEEECCCCCCCCCHHHHHHHHHHHHHHHHHHCCCCEEEEEEECCCCCEEEEEEECCCCCHHHHHHHHHHHHHHHHHHHHHHHHHHHHHHHHHHHHCCCHHHHHHHHHHHHHHHHHHHHCCHHHHHHHHHHHCCCCECCCCCHHHHHHHHHHHHHHHHHHHHHHCHHHHHHCCCCHHHHHHHHHCCCCCCCCCCCCCCCCCCCCCCCCCCCCCEECCCCCCCCCCCCCCCCCCCCCCCCCC	CCCCCCCCCCCCCCCCCCCCCCCCCCCCCCCCCCCCCCCCCCHHHHHHHHHHHHHHHHHHHHHHHHHHHHHHHHCCCCCHHHHHHHHHHHHHHHHHCCCHHHHHHHHCCCCCCCCCCHHHHHHHHHHHHHHHHHHHHHHHHHEEEEEECCCCCCCCCHHHHHHHHHHHHHHHHHHCCCCEEEEEEECCCCCEEEEEEECCCCCHHHHHHHHHHHHHHHHHHHHHHHHHHHHHHHHHHHHCCCCCHHHHHHHHHHHHHHHHHHCCHHHHHHHHHHHCCCCCCCCCCHHHHHHHHHHHHHHHHHHHHCCCCHEHHHCCCCHHHHHHHHHCCCCCCCCCCCCCCCCCCCCCCCCCCCCCEEECCCCCCCCCCCCCCCCCCCCCCCCC
165	Q13324	47.69	7.86	0.2657	0.737203	0.5523	48.34	7.81	-1.049	1.89415	0.545	0.5052	0.2384	0.2165	0.1022	MDAALLHSLLEANCSLALAEELLLDGWGPPLDPEGPYSYCNTTLDQIGTCWPRSAAGALVERPCPEYFNGVKYNTTRNAYRECLENGTWASKINYSQCEPILDDKQRKYDLHYRIALVVNYLGHCVSVAALVAAFLLFLALRSIRCLRNVIHWNLITTFILRNVMWFLLQLVDHEVHESNEVWCRCITTIFNYFVVTNFFWMFVEGCYLHTAIVMTYSTERLRKCLFLFIGWCIPFPIIVAWAIGKLYYENEQCWFGKEPGDLVDYIYQGPIILVLLINFVFLFNIVRILMTKLRASTTSETIQYRKAVKATLVLLPLLGITYMLFFVNPGEDDLSQIMFIYFNSFLQSFQGFFVSVFYCFFNGEVRSAVRKRWHRWQDHHSLRVPMARAMSIPTSPTRISFHSIKQTAAV	MDAALLHSLLEANCSLALAEELLLDGWGPPLDPEGPYSYCNTTLDQIGTCWPRSAAGALVERPCPEYFNGVKYNTTRNAYRECLENGTWASKINYSQCEPILDDKQRKYDQHYRTAQTTNYQGHCTSTAAQTAAYQQYQALRSIRCQRNTTHWNQTTTYTQRNTMWYQQQQVDHEVHESNEVWCRCTTTTYNYYTTTNYYWMYTEGCYQHTATTMTYSTERQRKCQYQYTGWCTPYPTTTAWATGKQYYENEQCWFGKEPGDLVDYTYQGPTTQTQQTNYTYQYNTTRTQMTKLRASTTSETTQYRKATKATQTQQPQQGTTYMQYYVNPGEDDQSQTMYTYYNSYQQSYQGYYTSTYYCYYNGEVRSAVRKRWHRWQDHHSLRVPMARAMSIPTSPTRISFHSIKQTAAV	CCCCHHHHHHHHHHHHHHHHHHHHHCCCCCCCCCCCCCCCCCCCCCCEEECCCCCCCCEEECCCCCCCCCCEECCCCCCEEEEECCCCCCCCCCCCEECCCCCCCCCCHHHHHHHHHHHHHHHHHHHHHHHHHHHHHHHHHHHHCCHHHHHHHHHHHHHHHHHHHHHHHHHHHCCCCCCCCCEEEEEHHHHHHHHHHHHHHHHHHHCEEEEEEEECCCCHHHHHHHHHHHHHHHHHHHHHHHHHHEEECCCCEEEECCCHHHHHHHHHHHHHHHHHHHHHHHHHHHHHHHHHHCCCCCCCHHHHHHHHHHHHHHHHHHHHHHHHHHEECCCCCHHHHHHHHHHHHHHHHHHHHHHHHHHHHHCHHHHHHHHHCCCCCCCCCCCCCCCCCCCCCCCCCCCCCCCCCCCCCCC	CCHHHHHHHHHHCCCHHHHHHHHHCCCCCCCCCCCCCCCCCCCCCCEEEECCCCCCCCEECCCCCCCCCCCCCCCCCCEEEEEEECCCEEEECCCCCCCCCCCCCCCCCHHHHHHHHHHHHHHHHHHHHHHHHHHHHHHHHHHHCCHHHHHHHHHHHHHHHHHHHHHHHHHHCCCEECCCCCEEEHHHHHHHHHHHHHHHHHHHHHHHHEEEEEECCCCHHHHHHHHHHHHHHHHHHHHHHHHHCCCCCCCCEEEECCCCHHHHHHHHHHHHHHHHHHHHHHHHHHHHHHHHHHCCCCCCHHHHHHHHHHHHHHHHHHHHHHHHHHHHCCCCCCCHHHHHHHHHHHHHHHHHHHHHHHHHHHCCCCHHHHHHCCCCCCCCCCCCCCCCCCEECCCCCCCCCCCCCCCCCCC
166	Q9NS75	39.64	9.62	0.5202	0.182128	0.6098	40.11	9.44	-0.8239	0.779648	0.6185	0.551	0.2341	0.1361	0.0578	MERKFMSLQPSISVSEMEPNGTFSNNNSRNCTIENFKREFFPIVYLIIFFWGVLGNGLSIYVFLQPYKKSTSVNVFMLNLAISDLLFISTLPFRADYYLRGSNWIFGDLACRIMSYSLYVNMYSSIYFLTVLSVVRFLAMVHPFRLLHVTSIRSAWILCGIIWILIMASSIMLLDSGSEQNGSVTSCLELNLYKIAKLQTMNYIALVVGCLLPFFTLSICYLLIIRVLLKVEVPESGLRVSHRKALTTIIITLIIFFLCFLPYHTLRTVHLTTWKVGLCKDRLHKALVITLALAAANACFNPLLYYFAGENFKDRLKSALRKGHPQKAKTKCVFPVSVWLRKETRV	MERKFMSLQPSISVSEMEPNGTFSNNNSRNCTIENFKREFFPTTYQTTYYWGTQGNGQSTYTYLQPYKKSTSTNTYMQNQATSDQQYTSTQPYRADYYLRGSNWIFGDLACRIMSYSLYVNMYSSTYYQTTQSTTRYQAMTHPYRLLHVTSIRSAWTQCGTTWTQTMASSTMQQDSGSEQNGSVTSCLELNLYKIAKLQTMNYIAQTTGCQQPYYTQSTCYQQTTRVLLKVEVPESGLRVSHRKAQTTTTTTQTTYYQCYQPYHTQRTVHLTTWKVGLCKDRLHKAQTTTQAQAAANACYNPQQYYYAGENFKDRLKSALRKGHPQKAKTKCVFPVSVWLRKETRV	CCCCCCCCCCCCCCCCCCCCCCCCCCCCCCCCCCHHHHHHHHHHHHHHHHHHHHHHHHHHHHHHCCCCCCCHHHHHHHHHHHHHHHHHHCCCHHHHHHHCCCCEECCCCCCHHHHHHHHHHHHHHHHHHHHHHHHHEEEEECHHHHCCCCCHHHHHHHHHHHHHHHHHHHHHHHHHCCCCCCCEEEEEEECCCCHHHHHHHHHHHHHHHHHHHHHHHHHHHHHHHHHHHCCCCCCCCHHHHHHHHHHHHHHHHHHHHHHCCHHHHHHHHHHHCCCCCCCHHHHHHHHHHHHHHHHHHHHHCHHHHHHCCCCCHHHHHHHCCCCCCCCCCCCCCCCCCCCCCCCCCC	CCCCCCCCCCCCCCCCCCCCCCCCCCCCCCCCCHHHHHHHHHHHHHHHHHHHHHHHHHHHHHHHHHCCCCCHHHHHHHHHHHHHHHHHCCCHHHHHHHHCCCCCCCCCCCCHHHHHHHHHHHHHHHHHHHHHHHHHEEEEECCHHHCCCCCHHHHHHHHHHHHHHHHHHHHHHHHHCCCCCCCEEEEEEECCCCHHHHHHHHHHHHHHHHHHHHHHHHHHHHHHHHHHHHCCCCCCCCHHHHHHHHHHHHHHHHHHHHHCCHHHHHHHHHHHHCCCCCHHHHHHHHHHHHHHHHHHHHCCCHHHHHHCCCCCHHHHHHHHCCCCCCCCCCCCCCCCCCCCEEEEEC
167	P21918	52.95	5.23	0.2442	0.876533	0.4004	53.29	5.23	-0.6708	0.587378	0.3857	0.4788	0.1656	0.2242	0.0776	MLPPGSNGTAYPGQFALYQQLAQGNAVGGSAGAPPLGPSQVVTACLLTLLIIWTLLGNVLVCAAIVRSRHLRANMTNVFIVSLAVSDLFVALLVMPWKAVAEVAGYWPFGAFCDVWVAFDIMCSTASILNLCVISVDRYWAISRPFRYKRKMTQRMALVMVGLAWTLSILISFIPVQLNWHRDQAASWGGLDLPNNLANWTPWEEDFWEPDVNAENCDSSLNRTYAISSSLISFYIPVAIMIVTYTRIYRIAQVQIRRISSLERAAEHAQSCRSSAACAPDTSLRASIKKETKVLKTLSVIMGVFVCCWLPFFILNCMVPFCSGHPEGPPAGFPCVSETTFDVFVWFGWANSSLNPVIYAFNADFQKVFAQLLGCSHFCSRTPVETVNISNELISYNQDIVFHKEIAAAYIHMMPNAVTPGNREVDNDEEEGPFDRMFQIYQTSPDGDPVAESVWELDCEGEISLDKITPFTPNGFH	MLPPGSNGTAYPGQFALYQQLAQGNAVGGSAGAPPLGPSQTTTACQQTQQTTWTQQGNTQTCAATTRSRHLRANMTNTYTTSQATSDQYTAQQTMPWKATAETAGYWPFGAFCDTWTAYDTMCSTASTQNQCTTSTDRYWAISRPFRYKRKMTQRMALTMTGQAWTQSTQTSYTPTQQNWHRDQAASWGGLDLPNNLANWTPWEEDFWEPDVNAENCDSSLNRTYATSSSQTSYYTPTATMTTTYTRIYRIAQVQIRRISSLERAAEHAQSCRSSAACAPDTSLRASIKKETKVLKTQSTTMGTYTCCWQPYYTQNCMTPFCSGHPEGPPAGFPCVSETTYDTYTWYGWANSSQNPTTYAFNADFQKVFAQLLGCSHFCSRTPVETVNISNELISYNQDIVFHKEIAAAYIHMMPNAVTPGNREVDNDEEEGPFDRMFQIYQTSPDGDPVAESVWELDCEGEISLDKITPFTPNGFH	CCCCCCCCCCCCCCCCCCCCCCCCCCCCCCCCCCCCCHHHHHHHHHHHHHHHHHHHHHHHHHHHHHHHCCCCCCHHHHHHHHHHHHHHHHHHHHHHHHHHHHHHCCEECCCEEEEEECHHHHHHHHHHHHHHHHHHHHEEEEECCCCCCCCCCHHHHHHHHHHHHHHHHHHHCCHHEEEEEECCCCEEEEEEECCEEEEEEEEEEEEEECCECCCCCCCCHHHHHHHHHHHHHHHHHHHHHHHHHHHHHHHHHHCCCCCCCCCCCEEEEECCCCCCCCCCCCCHHHHHHHHHHHHHHHHHHHHHHHHHCCHHHHHHEEEEEECCCCCCCCCCCCCHHHHHHHHHHHHHHHHCCCCCEEEEECCCHHHHHHHHCCCCCCCCCCCCCCCCCCCEEEEECCCCCECEEEEEEEEECCCCCCCCCCCCCCCCCCCCCCCCCCCCCCCCCCCCCCCCCCEEECCCCCCCCCCCCCCCCCCCC	CCCCCCCCCCCCCCCCCCCCCCCCCCCCCCCCCCCCCHHHHHHHHHHHHHHHHHHHHHHHHHHHHHHHHCCCCCHHHHHHHHHHHHHHHHHHHCCCHHHHHHHHCCEECCCEEEEEECHHHHHHHHHHHHHHHHHHHHEEEEECCCCCCCCCCHHHHHHHHHHHHHHHHHHCCCCEEEEEEEECEEEEEEEECCCCEEEEEEEEEEEEECCEECCCCCCHHHHHHHHHHHHHHHHHHHHHHHHHHHHHHHHHHHHCCCCCCCCCCCEEEEECCCCCCCCCCCCCCCCHHHHHHHHHHHHHHHHHHHHHCCCHHHHHHEEEEECCCCCCCCCCCCCHHHHHHHHHHHHHHHHCCCCCEEEECCCCCHHHHHHHHCCCCCCCCCCCCCCCCCCCEEECCCCCCCCEEEECEEEEECCCCCCCCCCCCCCCCCCCCCCCCCEECCCCCCCCCCCCCCCCCCCCCCECCCCCCCCCCCCCC
168	P21917	48.36	8.79	0.2227	1.59548	0.4347	48.96	8.76	-0.7297	2.35002	0.3919	0.4688	0.1606	0.175	0.06	MGNRSTADADGLLAGRGPAAGASAGASAGLAGQGAAALVGGVLLIGAVLAGNSLVCVSVATERALQTPTNSFIVSLAAADLLLALLVLPLFVYSEVQGGAWLLSPRLCDALMAMDVMLCTASIFNLCAISVDRFVAVAVPLRYNRQGGSRRQLLLIGATWLLSAAVAAPVLCGLNDVRGRDPAVCRLEDRDYVVYSSVCSFFLPCPLMLLLYWATFRGLQRWEVARRAKLHGRAPRRPSGPGPPSPTPPAPRLPQDPCGPDCAPPAPGLPRGPCGPDCAPAAPGLPPDPCGPDCAPPAPGLPQDPCGPDCAPPAPGLPRGPCGPDCAPPAPGLPQDPCGPDCAPPAPGLPPDPCGSNCAPPDAVRAAALPPQTPPQTRRRRRAKITGRERKAMRVLPVVVGAFLLCWTPFFVVHITQALCPACSVPPRLVSAVTWLGYVNSALNPVIYTVFNAEFRNVFRKALRACC	MGNRSTADADGLLAGRGPAAGASAGASAGLAGQGAAAQTGGTQQTGATQAGNSQTCTSTATERALQTPTNSYTTSQAAADQQQAQQTQPQYTYSEVQGGAWLLSPRLCDAQMAMDTMQCTASTYNQCATSTDRFVAVAVPLRYNRQGGSRRQQQQTGATWQQSAATAAPTQCGQNDVRGRDPAVCRLEDRDYTTYSSTCSYYQPCPQMQQQYWATFRGLQRWEVARRAKLHGRAPRRPSGPGPPSPTPPAPRLPQDPCGPDCAPPAPGLPRGPCGPDCAPAAPGLPPDPCGPDCAPPAPGLPQDPCGPDCAPPAPGLPRGPCGPDCAPPAPGLPQDPCGPDCAPPAPGLPPDPCGSNCAPPDAVRAAALPPQTPPQTRRRRRAKITGRERKAMRTQPTTTGAYQQCWTPYYTTHTTQALCPACSVPPRQTSATTWQGYTNSAQNPTTYTVFNAEFRNVFRKALRACC	CCCCCCCCCCCCCCCCCCCCCCCCCCCCCHHHHHHHHHHHHHHHHHHHHHHHHHHHHHHHHHCCCCCHHHHHHHHHHHHHHHHHHHCCCHHHHHHHCCCEEECCCCCCHHHHHHHHHHHHHHHHHHHHHHHHHEEEEECCCHCCCCCCHHHHHHHHHHHHHHHHHHHCHHHECCCCCCCCCCEEEEECCHHHHHHHHHHHHHHHHHHHHHHHHHHHHHHHHCCCCCCCCCCCCCCCCCCCCCCCCCCCCCCCCCCCCCCCCCCCCCCCCCCCCCCCCCCCCCCCCCCCCCCCCCCCCCCCCCCCCCCCCCCCCCCCCCCCCCCCCCCCCCCCCCCCCCCCCCCCCCCCCCCCCCCCCCCCCCEEEEEEECCCCCCCCCCCCCCCHHHHHHHHHHHHHHHHHHHHHHCCHHHHHHHHHHHCCCCCCCHHHHHHHHHHHHHHHHCCCHEHHHHCHHHHHHHHHHCCCCC	CCCCCCCCCCCCCCCCCCCCCCCCCCCCCHHHHHHHHHHHHHHHHHHHHHHHHHHHHHHHHHHCCCCCCHHHHHHHHHHHHHHHHCCCCHHHHHHHCCCEEECCCCCCHHHHHHHHHHHHHHHHHHHHHHHHHEEEEECCHHHCCCCCHHHHHHHHHHHHHHHHHHHCHHHHCCCCCCCCCCEEEEECCHHHHHHHHHHHHHHHHHHHHHHHHHHHHHHHHCCCCCCCCCCCCCCCCCCCCCCCCCCCCCCCCCCCCCCCCCCCCCCCCCCCCCCCCCCCCCCCCCCCCCCCCCCCCCCCCCCCCCCCCCCCCCCCCCCCCCCCCCCCCCCCCCCCCCCCCCCCCCCCCCCCCCCCCCCCCCEEEEEEECCCCCCCCCCCCCCCCCCCHHHHHHHHHHHHHHHHHHCCCCHEEEEEEEECCCCCCCHHHHHHHHHHHHHHCCCCCEEEEECCHHHHHHHHHHCCCCC
169	Q16570	35.55	6.09	0.7045	0.754154	0.5446	36.22	6.09	-0.5812	0.791238	0.5625	0.48	0.2143	0.1867	0.0833	MGNCLHRAELSPSTENSSQLDFEDVWNSSYGVNDSFPDGDYGANLEAAAPCHSCNLLDDSALPFFILTSVLGILASSTVLFMLFRPLFRWQLCPGWPVLAQLAVGSALFSIVVPVLAPGLGSTRSSALCSLGYCVWYGSAFAQALLLGCHASLGHRLGAGQVPGLTLGLTVGIWGVAALLTLPVTLASGASGGLCTLIYSTELKALQATHTVACLAIFVLLPLGLFGAKGLKKALGMGPGPWMNILWAWFIFWWPHGVVLGLDFLVRSKLLLLSTCLAQQALDLLLNLAEALAILHCVATPLLLALFCHQATRTLLPSLPLPEGWSSHLDTLGSKS	MGNCLHRAELSPSTENSSQLDFEDVWNSSYGVNDSFPDGDYGANLEAAAPCHSCNLLDDSALPYYTQTSTQGTQASSTTQYMQYRPLFRWQLCPGWPTQAQQATGSAQYSTTTPTQAPGLGSTRSSALCSQGYCTWYGSAYAQAQQQGCHASQGHRLGAGQVPGLTQGQTTGTWGTAAQQTQPTTQASGASGGLCTLIYSTELKALQATHTTACQATYTQQPQGQYGAKGLKKALGMGPGPWMNTQWAWYTYWWPHGTTQGQDYQVRSKLLLLSTCLAQQALDLLLNQAEAQATQHCTATPQQQAQYCHQATRTLLPSLPLPEGWSSHLDTLGSKS	CCCCCCCCCCCCCCCCCCCCCCCCCCCCCCCCCCCCCCCCCCCCCCCCCCCCCCHHHHHHHHHHHHHHHHHHHHHHHHHHHHHHHCCCCCCCCCCHHHHHHHHHHHHHHHHHHHHHHCCCCCCCCCCCCHHHHHHHHHHHHHHHHHHHCEEEEECCCCCCCCHHHHHHHHHHHHHHHHHHHCCCEEEECCCCEEEEEEECCCHHHHHHHHHHHHHHHHHHHHHHHHHHHHHHHHHCCCHHHHHHHHHHHHHHCCHHHHHHHHHHEEECEEEEECCCCHHHHHHHHHHHHHHHHHHHHHHHHHHHHHHCCCCHHHHHCCCCCCCCCCCCCCCCCCCC	CCCCCCCCCCCCCCCCCCCCCCCCCCCCCCCCCCCCCCCCCCCCCCCCCCCCCCCHHHHHHHHHHHHHHHHHHHHHHHHHHHHHHHHHHCCCCCHHHHHHHHHHHHHHHHEECHHHCCCCCCCCCHHHHHHHHHHHHHHHHHHHHHHHCEEEEECCCCCCCCCHHHHHHHHHHHHHHHHHCCCCEEEECCCCEEEEEECCCHHHHHHHHHHHHHHHHHHHHHHHHHHHHHHHHHHHCCHHHHHHHHHHHHHHCCHHHHHHHHHHHHCCCCCECCCCCHHHHHHHHHHHHHHHHHHHHCHHHHHHHHHCCCCHHHHHHCCCCCCCCCCCCCCCCCCC
170	Q9HBW9	75.63	7.47	0.1559	-0.114371	0.3145	76.17	7.46	-0.5155	0.283842	0.3294	0.551	0.1207	0.517	0.1133	QNCTKTPCLPNAKCEIRNGIEACYCNMGFSGNGVTICEDDNECGNLTQSCGENANCTNTEGSYYCMCVPGFRSSSNQDRFITNDGTVCIENVNANCHLDNVCIAANINKTLTKIRSIKEPVALLQEVYRNSVTDLSPTDIITYIEILAESSSLLGYKNNTISAKDTLSNSTLTEFVKTVNNFVQRDTFVVWDKLSVNHRRTHLTKLMHTVEQATLRISQSFQKTTEFDTNSTDIALKVFFFDSYNMKHIHPHMNMDGDYINIFPKRKAAYDSNGNVAVAFVYYKSIGPLLSSSDNFLLKPQNYDNSEEEERVISSVISVSMSSNPPTLYELEKITFTLSHRKVTDRYRSLCAFWNYSPDTMNGSWSSEGCELTYSNETHTSCRCNHLTHFAILMSSGPSIGIKDYNILTRITQLGIIISLICLAICIFTFWFFSEIQSTRTTIHKNLCCSLFLAELVFLVGINTNTNKLFCSIIAGLLHYFFLAAFAWMCIEGIHLYLIVVGVIYNKGFLHKNFYIFGYLSPAVVVGFSAALGYRYYGTTKVCWLSTENNFIWSFIGPACLIILVNLLAFGVIIYKVFRHTAGLKPEVSCFENIRSCARGALALLFLLGTTWIFGVLHVVHASVVTAYLFTVSNAFQGMFIFLFLCVLSRKIQEEYYRLFKNVPCCFGCLR	QNCTKTPCLPNAKCEIRNGIEACYCNMGFSGNGVTICEDDNECGNLTQSCGENANCTNTEGSYYCMCVPGFRSSSNQDRFITNDGTVCIENVNANCHLDNVCIAANINKTLTKIRSIKEPVALLQEVYRNSVTDLSPTDIITYIEILAESSSLLGYKNNTISAKDTLSNSTLTEFVKTVNNFVQRDTFVVWDKLSVNHRRTHLTKLMHTVEQATLRISQSFQKTTEFDTNSTDIALKVFFFDSYNMKHIHPHMNMDGDYINIFPKRKAAYDSNGNVAVAFVYYKSIGPLLSSSDNFLLKPQNYDNSEEEERVISSVISVSMSSNPPTLYELEKITFTLSHRKVTDRYRSLCAFWNYSPDTMNGSWSSEGCELTYSNETHTSCRCNHLTHFAILMSSGPSIGIKDYNILTRITQQGTTTSQTCQATCTYTYWYYSEIQSTRTTTHKNQCCSQYQAEQTYQTGTNTNTNKLFCSIIAGLLHYYYQAAYAWMCTEGTHQYQTTTGVIYNKGFLHKNYYTYGYQSPATTTGYSAAQGYRYYGTTKVCWLSTENNFIWSYTGPACQTTQTNQQAYGTTTYKVFRHTAGLKPEVSCFENIRSCARGAQAQQYQQGTTWTYGTQHTTHASVVTAYQYTTSNAYQGMYTYQYQCTQSRKIQEEYYRLFKNVPCCFGCLR	CCCCCCCCCCCCEECCCCCCEEEEECCCCCCCCCCCCCCCCCCCCCCCCCCCCCCEECCCCCCEEEECCCCCCCCCCCCCCCCCCCCCCCCCCEEEECCCEEEEECCCEEEEECCCCCCCCCEECCCCCCCECCCCCCCEEEEEEEECCCCCCCCCECEEEECCCCCCCCCEEEEEEEECCEECCCCCCCCCCCCCCCCCCEEEEEEEECCCEEEEECCCCCCCCEEEECCEEEEEEEEEECCCCCCCCCCCCCCCCCCEEECCCCCCCCCCCCCEEEEEEEECCCCCEECCCCCCEECCCCCCCCCCCEEEEEEEEEEEECCCCCCCCCCEEEEEEECCCCCCCCCCEEEEECCCCCCCCCCCCCCCCCEEEECCCCCEEEEECCCCCEEEECCCCCCCCHHHHHHHHHHHHHHHHHHHHHHHHHHHHHHHHHHHCCHHHHHHHHHHHHHHHHHHHHHHHHHCCCCCCCCHHHHHHHHHHHHHHHHHHHHHHHHEEEEEEEECCCCHHHHHHHHHHHHHHHHHHHHHHHHHCCECCCCCCEEEECCCHHHHHHHHHHHHHHHHHHHHHHHHHHHHHHHHHCCCCCCCCHHHHHHHHHHHHHHHHHHHHHHHHHHHHHHHHHHHHHHHHHHHHHHHHHHHHHHHHHHCCCHHHHHHHHHHHCCCCCCCCCC	CCCCCCCCCCCCEECCCCCCEEEEECCCCCCCCCCEEECCCCCCCCCCCCCCCCEEECCCCCEEEEECCCCCCCCCCCCEECCCCCECCCCCCCCCCCCEEECCCCCCEEECCCCCCCCCCCEEECCCCCCCCCCCCCCEEEEEEEEEEEEECCCCEEEEEECCCCCCCCCCEEEEEEECCEECCCCEEEECCCECCCCCCCEEEEEEEEEEEEEEEECCCCCCEEEECCCCCEEEEEEECCCCCCCCCCCCCCCCCCCEECCCCCCCCCCCCCCEEEEEEEECCCCCEECCCCCCCCCCCCCCCCCCCCEEEEEEEEEEECCCCCCCCCCCCEEEEEECCCCCCCCEEEEEEECCCCCCCCCCCCCCCCEEECCCCCCEEEECCCCCCEEEECCCCCCCCHHHHHHHHHHHHHHHHHHHHHHHHHHHHHHHHHHHCCHHHHHHHHHHHHHHHHHHHHHHHHHHCCCHHHCHHHHHHHHHHHHHHHHHHHHHHHHHHHHHHHHHHHCCHHHHHHHHHHHHHHHHHHHHHHHCCCCCCCCCCEEEECCCHHHHEEEHHHHHHHHHHHHHHHHHHHHHHHHHHCCCCCCCCHHHHHHHHHHHHHHHHHHHHHHHHHHHHHHHHHHHHHHHHHHHHHHHHHHHHHHHHHHCCHHHHHHHHHHHCCCCCCCCCCC
171	Q14246	95.31	6.4	0.0114	0.28667	0.2275	95.88	6.4	-0.5823	0.769272	0.2102	0.5238	0.1016	0.5119	0.0993	HIRPTRKPNTKGNNCRDSTLCPAYATCTNTVDSYYCACKQGFLSSNGQNHFKDPGVRCKDIDECSQSPQPCGPNSSCKNLSGRYKCSCLDGFSSPTGNDWVPGKPGNFSCTDINECLTSSVCPEHSDCVNSMGSYSCSCQVGFISRNSTCEDVDECADPRACPEHATCNNTVGNYSCFCNPGFESSSGHLSFQGLKASCEDIDECTEMCPINSTCTNTPGSYFCTCHPGFAPSNGQLNFTDQGVECRDIDECRQDPSTCGPNSICTNALGSYSCGCIAGFHPNPEGSQKDGNFSCQRVLFKCKEDVIPDNKQIQQCQEGTAVKPAYVSFCAQINNIFSVLDKVCENKTTVVSLKNTTESFVPVLKQISTWTKFTKEETSSLATVFLESVESMTLASFWKPSANITPAVRTEYLDIESKVINKECSEENVTLDLVAKGDKMKIGCSTIEESESTETTGVAFVSFVGMESVLNERFFKDHQAPLTTSEIKLKMNSRVVGGIMTGEKKDGFSDPIIYTLENIQPKQKFERPICVSWSTDVKGGRWTSFGCVILEASETYTICSCNQMANLAVIMASGELTMDFSLYIISHVGIIISLVCLVLAIATFLLCRSIRNHNTYLHLHLCVCLLLAKTLFLAGIHKTDNKMGCAIIAGFLHYLFLACFFWMLVEAVILFLMVRNLKVVNYFSSRNIKMLHICAFGYGLPMLVVVISASVQPQGYGMHNRCWLNTETGFIWSFLGPVCTVIVINSLLLTWTLWILRQRLSSVNAEVSTLKDTRLLTFKAFAQLFILGCSWVLGIFQIGPVAGVMAYLFTIINSLQGAFIFLIHCLLNGQVREEYKRWITGKTKPSSQSQTSRILLSSMPSASKTG	HIRPTRKPNTKGNNCRDSTLCPAYATCTNTVDSYYCACKQGFLSSNGQNHFKDPGVRCKDIDECSQSPQPCGPNSSCKNLSGRYKCSCLDGFSSPTGNDWVPGKPGNFSCTDINECLTSSVCPEHSDCVNSMGSYSCSCQVGFISRNSTCEDVDECADPRACPEHATCNNTVGNYSCFCNPGFESSSGHLSFQGLKASCEDIDECTEMCPINSTCTNTPGSYFCTCHPGFAPSNGQLNFTDQGVECRDIDECRQDPSTCGPNSICTNALGSYSCGCIAGFHPNPEGSQKDGNFSCQRVLFKCKEDVIPDNKQIQQCQEGTAVKPAYVSFCAQINNIFSVLDKVCENKTTVVSLKNTTESFVPVLKQISTWTKFTKEETSSLATVFLESVESMTLASFWKPSANITPAVRTEYLDIESKVINKECSEENVTLDLVAKGDKMKIGCSTIEESESTETTGVAFVSFVGMESVLNERFFKDHQAPLTTSEIKLKMNSRVVGGIMTGEKKDGFSDPIIYTLENIQPKQKFERPICVSWSTDVKGGRWTSFGCVILEASETYTICSCNQMANLAVIMASGELTMDYSQYTTSHTGTTTSQTCQTQATATYQQCRSIRNHNTYQHQHQCTCQQQAKTQYQAGTHKTDNKMGCATTAGYQHYQYQACYYWMQTEATTQFLMVRNLKVVNYFSSRNIKMQHTCAYGYGQPMQTTTTSASTQPQGYGMHNRCWLNTETGYTWSYQGPTCTTTTTNSQQQTWTQWTQRQRLSSVNAEVSTLKDTRQQTYKAYAQQYTQGCSWTQGIFQIGPVAGVMAYLFTTTNSQQGAYTYQTHCQQNGQTREEYKRWITGKTKPSSQSQTSRILLSSMPSASKTG	CEEECCCCCCCCCCCCCCCCCCCCCEECCCCCCCEEEECCCCCCCCCCCCCCCCCCCCCCCCCCCCCCCCCCCCCEECCCCCCCEECCCCCCCCCCCCCECCCCCCCCCCCCCCCCCCCCCCCCCCCEECCCCCEEEEECCCCEECCCCCCCCCCCCCCCCCCCCEEECCCCCCEEEEECCCCEECCCCCCCCCCCCCCCCCCCCCCCCCCCCCECCCCCCEEEEECCCCECCCCCECCCCCCCECCCCCCCCCCCCCCCCCCEECCCCCCCEEEEECCCCCCCCCCCCCCCCCCCCCCCCCCCCCCCCCCEEEEEECCCCCCCCCCCCCCCCCCCCCCCCCCCCCCCEECCCCCCEEEECCCCCCCCCCEEECCCCCCCCCCCCCCEEECCEEEEEECCCCCCCCCEEEEEEEEEEEEEECCCEEEEEEEEEEEEECEEEEEEEEEECCCCCCEEEEEEEEEEEEEEEEEEEEECCCCCCCCCCCCEEEEEEEEEEEEECCCCCCCCCCCEEEEECCCCCCCCCCCCEEECCCCCCCCCCCCCCCCEEECCCCCEEEEECCCCCCEEEEEECCCHHHHHHHHHHHHHHHHHHHHHHHHHHHHHHHHHHCCCHHHHHHHHHHHHHHHHHHHHHHHHHCCCCCCCCEHHHHHHHHHHHHHHHHHHHHHHHHHEEEEECCCCCCCCCCCEEEEEEEEEEEEHHHHHHHHHHEECCCCCCCCCEEEECCCHHHHHHHHHHHHHHHHHHHHHHHHHHHHHHHHHCCCCCHHHHHHHHHHHHHHHHHHHHHHHHHHHHHHHHCCHHHHHHHHHHHHHHHHHHHHHHHHHHHHCHHHHHHHHHHCCCCCCCCCCCCCCCCCCCCCCCCCCCC	CEEECCCCCCCCCCCCCCCCCCCCCEECCCCCCCEEEECCCCCCCCCCCCCCCCCCCCCCCCCCCCCCCCCCCCCEECCCCCCEEEEECCCCCCCCCCCCCCCCCCCCCCCCCCCCCCCCCCCCCCEEECCCCCEEEEECCCCECCCCCCCCCCCCCCCCCCCCCCEECCCCCCEEEEECCCCECCCCCCCCCCCCCCCCCCCCCCCCCCCCCECCCCCCCCEEEECCCCECCCCCEECCCCCCECCCCCCCCCCCCCCCCCCEECCCCCCEEEEECCCCCCCCCCCECCCCCCCCCCCCCCCCCCCCCCCCEEEEECCCCCCCCCCCCCCCCCCCCCCCCCCCCCCCEEECCCCEEEEECCCCCCCCEEEEEECCCCCCCEEEEEEEEEEEEEEEEECCCCCECCEEEEEEEEEEEEEEEEEEEEEEEEEEEECCCCCEECCCEEEEECCCEEEEEEEEEEEEEEEEEEEEEEEECCCCCCCCCCEEEEEEEEEEEEEECCCCCCCCCCCEEEEEECCCCCCCCCCCEEEEECCCCCCCCECCCCCEEEECCCCEEEEEECCCCEEEEEECCCCCHHHHHHHHHHHHHHHHHHHHHHHHHHHHHHHHHHCCHHHHHHHHHHHHHHHHHHHHHHHHHCCCCCCCCHHHHHHHHHHHHHHHHHHHHHHHHEEEEEEEEEEEEEECCCCEEEEEEEEEEECCHHHHHHHHHECCCCCCCCCCEEEECCCCCEEEEEECHHHHHHHHHHHHHHHHHHHHHHHHHCCCCCCCCHHHHHHHHHHHHHHHHHHHHHHHHHHHHCCCHHHHHHHHHHHHHHHHHHHHHHHHHHCCHHHHHHHHHHHCCCCCCCCCCCCCCCCCCCCCCCCCCC
172	Q9BY15	70.45	8.42	0.0632	0.63335	0.3312	71.04	8.4	-0.6381	1.83267	0.3059	0.5102	0.1189	0.6054	0.141	QKTKTSCAKCPPNASCVNNTHCTCNHGYTSGSGQKLFTFPLETCNDINECTPPYSVYCGFNAVCYNVEGSFYCQCVPGYRLHSGNEQFSNSNENTCQDTTSSKTTEGRKELQKIVDKFESLLTNQTLWRTEGRQEISSTATTILRDVESKVLETALKDPEQKVLKIQNDSVAIETQAITDNCSEERKTFNLNVQMNSMDIRCSDIIQGDTQGPSAIAFISYSSLGNIINATFFEEMDKKDQVYLNSQVVSAAIGPKRNVSLSKSVTLTFQHVKMTPSTKKVFCVYWKSTGQGSQWSRDGCFLIHVNKSHTMCNCSHLSSFAVLMALTSQEEDPVLTVITYVGLSVSLLCLLLAALTFLLCKAIRNTSTSLHLQLSLCLFLAHLLFLVGIDRTEPKVLCSIIAGALHYLYLAAFTWMLLEGVHLFLTARNLTVVNYSSINRLMKWIMFPVGYGVPAVTVAISAASWPHLYGTADRCWLHLDQGFMWSFLGPVCAIFSANLVLFILVFWILKRKLSSLNSEVSTIQNTRMLAFKATAQLFILGCTWCLGLLQVGPAAQVMAYLFTIINSLQGFFIFLVYCLLSQQVQKQYQKWFREIVKSKSESETYTLSSKMGPDSKPSEGDVFPGQVKRKY	QKTKTSCAKCPPNASCVNNTHCTCNHGYTSGSGQKLFTFPLETCNDINECTPPYSVYCGFNAVCYNVEGSFYCQCVPGYRLHSGNEQFSNSNENTCQDTTSSKTTEGRKELQKIVDKFESLLTNQTLWRTEGRQEISSTATTILRDVESKVLETALKDPEQKVLKIQNDSVAIETQAITDNCSEERKTFNLNVQMNSMDIRCSDIIQGDTQGPSAIAFISYSSLGNIINATFFEEMDKKDQVYLNSQVVSAAIGPKRNVSLSKSVTLTFQHVKMTPSTKKVFCVYWKSTGQGSQWSRDGCFLIHVNKSHTMCNCSHLSSFAVLMALTSQEEDPVLTTTTYTGQSTSQQCQQQAAQTYLLCKAIRNTSTSQHQQQSQCQYQAHQQYQTGTDRTEPKTQCSTTAGAQHYQYQAAYTWMLLEGVHLFLTARNLTVVNYSSINRLMKWTMYPTGYGTPATTTATSAASWPHLYGTADRCWLHLDQGFMWSFQGPTCATYSANQTQYTQTYWTLKRKLSSLNSEVSTIQNTRMLAFKATAQQYTQGCTWCQGQQQTGPAAQTMAYQYTTTNSQQGYYTYQTYCQQSQQVQKQYQKWFREIVKSKSESETYTLSSKMGPDSKPSEGDVFPGQVKRKY	CCCCCCCCCCCCCCEEECCEEEEEECCCECCCCCCCCCCCCEEECCCCCCCCCCCCCCCCCCEEECCCCCEEEEECCCCCCCCCCCCCCCCCCCCCCCCCCCCCCCCCEEEEEECCCEECCEECCCECCCCCCCEECCCEEEEEECCCCCEEECCCCCCCCCCCCCCCCCEEEEEEEEECCCCCCEEEECCCCCCCCCCCCCCEEECCCCCCCEEEEEEEECCCCCEECCCCCCCCCCCCCEEEEEEEEEEEECCCCCCCCCCCEEEEECCCCCCCCCCCEEEEEECCCCCCCCECCCCCEEEECCCCCCEECCCCCCCCEEEECCCCHHHHHHHHHHHHHHHHHHHHHHHHHHHHHHHHHHHCCHHHHHHHHHHHHHHHHHHHHHHHHCCCCCHHHEEHHHHHHHHHHHHHHHHHHHHHHHHEEEEEECCECCCCCHHHHHHHHHHHHHHHHHHHHHHHHHHCCCCCCCCCCEEEEECCHHHHHHHHHHHHHHHHHHHHHHHHHHHHHHHHHCCCCCCCHHHHHHHHHHHHHHHHHHHHHHHHHHHHEHCCHHHHHHHHHHHHHHHHHHHHHHHHHHHHCCCCHHHHHHHCCCCCCCCCCCCCCCCCCCCCCCCCCCCCCCCCCCCCCCC	CCCCCCCCCCCCCCEEECCCCEEECCCCCCCCCCCCCCCCCCEEEECCCCCCCCCCCCCCCCEECCCCCCEEEEECCCCCCCCCCEEEECCCCCCCCCCCCCCCCCCCEEEEECCCCCCCCCCCCCCCCCCCCCCCCCCEEEEECCEEEEECCCCCCCCCCCEEEECCCCEEEEEEEEECCCCCCCEEEEEEEECCEEEECCCCCECCCCCCCCEEEEEEECCCCEEEEEEEEECCCCCCCEEECCCEEEEEECCCCCCCCCCCEEEEEECCCCCCCCCCCEEEEECCCCCCCCCCCCCCEEEECCCCEEEEEECCCCCCCEECCCCCHHHHHHHHHHHHHHHHHHHHHHHHHHHHHHHHHHHCCCHHHHHHHHHHHHHHHHHHHHHHHCCCCCCCCEEHHHHHHHHHHHHHHHHHHHHCCEEEEEEEEECECCCCCCCHEEEEEEEEHHHHHHHHHHHHHHHCCCCCCCCCCEEEECCCHHHHHHHHHHHHHHHHHHHHHHHHHHHHHHHHCCCCCCCCHHHHHHHHHHHHHHHHHHHHHHHHHHHHHHCCCHHHHHHHHHHHHHHHHHHHHHHHHHHHCHHHHHHHHHHCCCCCCCCCCCCCCCCCCCCCCCCCCCCCCCCCCCCCCCC
173	P24530	46.95	9.1	0.2264	0.217341	0.5216	47.41	9.05	-1.0735	0.225276	0.4736	0.5284	0.2236	0.1591	0.0673	EERGFPPDRATPLLQTAEIMTPPTKTLWPKGSNASLARSLAPAEVPKGDRTAGSPPRTISPPPCQGPIEIKETFKYINTVVSCLVFVLGIIGNSTLLRIIYKNKCMRNGPNILIASLALGDLLHIVIDIPINVYKLLAEDWPFGAEMCKLVPFIQKASVGITVLSLCALSIDRYRAVASWSRIKGIGVPKWTAVEIVLIWVVSVVLAVPEAIGFDIITMDYKGSYLRICLLHPVQKTAFMQFYKTAKDWWLFSFYFCLPLAITAFFYTLMTCEMLRKKSGMQIALNDHLKQRREVAKTVFCLVLVFALCWLPLHLSRILKLTLYNQNDPNRCELLSFLLVLDYIGINMASLNSCINPIALYLVSKRFKNCFKSCLCCWCQSFEEKQSLEEKQSCLKFKANDHGYDNFRSSNKYSSS	EERGFPPDRATPLLQTAEIMTPPTKTLWPKGSNASLARSLAPAEVPKGDRTAGSPPRTISPPPCQGPIEIKETFKYTNTTTSCQTYTQGTTGNSTQQRTTYKNKCMRNGPNTQTASQAQGDQQHTTTDTPTNTYKQQAEDWPFGAEMCKQTPYTQKASTGTTTQSQCAQSTDRYRAVASWSRIKGIGVPKWTATETTQTWTTSTTQATPEATGYDTTTMDYKGSYLRICLLHPVQKTAFMQFYKTAKDWWQYSYYYCQPQATTAYYYTQMTCEMLRKKSGMQIALNDHLKQRREVAKTTYCQTQTYAQCWQPQHQSRTQKQTQYNQNDPNRCELLSYQQTQDYTGTNMASQNSCTNPTAQYQTSKRFKNCFKSCLCCWCQSFEEKQSLEEKQSCLKFKANDHGYDNFRSSNKYSSS	CCCCCCCCCCCCCCCCCCCCCCCCCCCCCCCCCCCCCCCCCCCCCCCCCCCCCCCCCCCCCCCCCCCCCCHHHHHHHHHHHHHHHHHHHHHHHHHHHHHHHHHHCCCCHHHHHHHHHHHHHHHHHHHHHHHHHHHHHHCCCCCCCCCCEEEHHHHHHHHHHHHHHHHHHHHHHEEEEECCCCCCCCCCHHHHHHHHHHHHHHHHHHCCHHHEEEEEEECCCCCCEEEEEEECCCCCCHHHHHHHHHHHHHHHHHHHHHHHHHHHHHHHHHHHHHHCCCCCCCCCCHHHHHHHHHHHHHHHHHHHHHHHHCCHHHHHHHHHHHCCCCCCCCCHHHHHHHHHHHHHHHHHHHHHCCHHHHHHHHHCCCCHHHHHHHCCCCCCCCCCCCCCCCCCCCEEEECCCCCCCCCCCCCCCCCC	CCCCCCCCCCCCCCCCCCCCCCCCCCCCCCCCCCCCCCCCCCCCCCCCCCCCCCCCCCCCCCCCCCCCCCHHHHHHHHHHHHHHHHHHHHHHHHHHHHHHHHHHHCCCHHHHHHHHHHHHHHHHHHCCCCHHHHHHHCCCCCCCCCCCEEECHHHHHHHHHHHHHHHHHHHHHEEEEEECCCCCCCCCHHHHHHHHHHHHHHHHHHCCCCEEECCCEECCCCCCEEEEEEEECCCCCCHHHHHHHHHHHHHHHHHHHHHHHHHHHHHHHHHHHHHCCCCCCCCCCHHHHHHHHHHHHHHHHHHHHHHHHCCHHHHHHHHHHHCCCCCCCCCCCHHCHHHHHHHHHHHHHHHCCCCCCEEEHHCCCCCHHHHHHHCCCCCCCCCCCCCCCCCCCEEEEECCCCCCCCCCCCCCCCCC
174	O60883	50.14	6.71	0.1647	0.331887	0.4057	50.66	6.71	-0.7843	-0.0916107	0.4079	0.517	0.1667	0.0816	0.0263	APLHLGRHRAETQEQQSRSKRGTEDEEAKGVQQYVPEEWAEYPRPIHPAGLQPTKPLVATSPNPGKDGGTPDSGQELRGNLTGAPGQRLQIQNPLYPVTESSYSAYAIMLLALVVFAVGIVGNLSVMCIVWHSYYLKSAWNSILASLALWDFLVLFFCLPIVIFNEITKQRLLGDVSCRAVPFMEVSSLGVTTFSLCALGIDRFHVATSTLPKVRPIERCQSILAKLAVIWVGSMTLAVPELLLWQLAQEPAPTMGTLDSCIMKPSASLPESLYSLVMTYQNARMWWYFGCYFCLPILFTVTCQLVTWRVRGPPGRKSECRASKHEQCESQLNSTVVGLTVVYAFCTLPENVCNIVVAYLSTELTRQTLDLLGLINQFSTFFKGAITPVLLLCICRPLGQAFLDCCCCCCCEECGGASEASAANGSDNKLKTEVSSSIYFHKPRESPPLLPLGTPC	APLHLGRHRAETQEQQSRSKRGTEDEEAKGVQQYVPEEWAEYPRPIHPAGLQPTKPLVATSPNPGKDGGTPDSGQELRGNLTGAPGQRLQIQNPLYPVTESSYSAYAIMQQAQTTYATGTTGNQSTMCTTWHSYYLKSAWNSTQASQAQWDYQTQYYCQPTTTFNEITKQRLLGDVSCRATPYMETSSQGTTTYSQCAQGTDRFHVATSTLPKVRPIERCQSILAKQATTWTGSMTQATPEQQQWQQAQEPAPTMGTLDSCIMKPSASLPESLYSLVMTYQNARMWWYYGCYYCQPTQYTTTCQQTTWRVRGPPGRKSECRASKHEQCESQLNSTVTGQTTTYAYCTQPENTCNTTTAYLSTELTRQTLDLLGQTNQYSTYYKGATTPTQQQCTCRPLGQAFLDCCCCCCCEECGGASEASAANGSDNKLKTEVSSSIYFHKPRESPPLLPLGTPC	CCCCCCCCCCCCCCCCCCCCCCCCCCCCCCCCCCCCCCCCCCCCCCCCCCCCCCCCCCCCCCCCCCCCCCCCCCCCCCCCCCCCCCCCCCCCCCCCCCCCHHHHHHHHHHHHHHHHHHHHHHHHHHHHHHHHHHHCCCHHHHHHHHHHHHHHHHHHHCCHHHHHHHHHCCCCCCCCCCEEECCHHHHHHHHHHHHHHHHHHHHEEEEECCCCCCCCCCHHHHHHHHHHHHHHHHHHHCCCCEEEEEEECCCCCCCEEEEEEEECCCCCCCCEEEEEEEEEEEEEEEEEEEEEEHHHHHHHHHHHHHHHHHHCCCCCCCCCCCCCHHHHHHHHHHHHHHHHHHHHHHCCHHHHHHHHHHHCCCCCHHHHHHHHHHHHHHHHHHCCCCCHHHHHHHCCCCHHHHHHHCCCCCCCCCCCCCCCCCCCCCCCCEEEEECCCCCCCCCCCCCCCCCCCCCC	CCCCCCCCCCCCCCCCCCCCCCCCCCCCCCCCCCCCCCCCCCCCCCCCCCCCCCCCCCCCCCCCCCCCCCCCCCCCCCCCCCCCCCCCCCCCCCCCCCCCHHHHHHHHHHHHHHHHHHHHHHHHHHHHHHHHHHHCCCHHHHHHHHHHHHHHHHHHHCCHHHHHHHHHCCCCCCCCCCEEECCHHHHHHHHHHHHHHHHHHHHEEEEECCCCCCCCCHHHHHHHHHHHHHHHHHHHHCCCCEEEEEEEECCCCCCCEEEEEEECCCCCCCEEEEEEEEEEEEEEEEEEEEEEEEHHHHHHHHHHHHHHHHHCCCCCCCCCCCCHHHHHHHHHHHHHHHHHHHHHHHCCHHHHHHHHHHHHCCCCCHHHHHHHHHHHHHHHHHHCCCCHHHHHHCCCCCHHHHHHHCCCCCCCCCCCCCCCCCCCCCCCCCEEEEECCCCCCCCCCCCCCCCCCCCC
175	P23945	76.58	6.79	0.1795	0.807116	0.3245	77.02	6.79	-0.4791	1.11075	0.2419	0.5096	0.118	0.8153	0.1888	CHHRICHCSNRVFLCQESKVTEIPSDLPRNAIELRFVLTKLRVIQKGAFSGFGDLEKIEISQNDVLEVIEADVFSNLPKLHEIRIEKANNLLYINPEAFQNLPNLQYLLISNTGIKHLPDVHKIHSLQKVLLDIQDNINIHTIERNSFVGLSFESVILWLNKNGIQEIHNCAFNGTQLDELNLSDNNNLEELPNDVFHGASGPVILDISRTRIHSLPSYGLENLKKLRARSTYNLKKLPTLEKLVALMEASLTYPSHCCAFANWRRQISELHPICNKSILRQEVDYMTQARGQRSSLAEDNESSYSRGFDMTYTEFDYDLCNEVVDVTCSPKPDAFNPCEDIMGYNILRVLIWFISILAITGNIIVLVILTTSQYKLTVPRFLMCNLAFADLCIGIYLLLIASVDIHTKSQYHNYAIDWQTGAGCDAAGFFTVFASELSVYTLTAITLERWHTITHAMQLDCKVQLRHAASVMVMGWIFAFAAALFPIFGISSYMKVSICLPMDIDSPLSQLYVMSLLVLNVLAFVVICGCYIHIYLTVRNPNIVSSSSDTRIAKRMAMLIFTDFLCMAPISFFAISASLKVPLITVSKAKILLVLFHPINSCANPFLYAIFTKNFRRDFFILLSKCGCYEMQAQIYRTETSSTVHNTHPRNGHCSSAPRVTNGSTYILVPLSHLAQN	CHHRICHCSNRVFLCQESKVTEIPSDLPRNAIELRFVLTKLRVIQKGAFSGFGDLEKIEISQNDVLEVIEADVFSNLPKLHEIRIEKANNLLYINPEAFQNLPNLQYLLISNTGIKHLPDVHKIHSLQKVLLDIQDNINIHTIERNSFVGLSFESVILWLNKNGIQEIHNCAFNGTQLDELNLSDNNNLEELPNDVFHGASGPVILDISRTRIHSLPSYGLENLKKLRARSTYNLKKLPTLEKLVALMEASLTYPSHCCAFANWRRQISELHPICNKSILRQEVDYMTQARGQRSSLAEDNESSYSRGFDMTYTEFDYDLCNEVVDVTCSPKPDAFNPCEDIMGYNILRTQTWYTSTQATTGNTTTQTTQTTSQYKLTVPRYQMCNQAYADQCTGTYQQQTASTDIHTKSQYHNYAIDWQTGAGCDAAGYYTTYASEQSTYTQTATTQERWHTITHAMQLDCKVQLRHAASTMTMGWTYAYAAAQYPTYGTSSYMKVSICLPMDIDSPLSQQYTMSQQTQNTQAYTTTCGCYTHIYLTVRNPNIVSSSSDTRIAKRMAMQTYTDYQCMAPTSYYATSASQKVPLITVSKAKTQQTQYHPTNSCANPYQYATYTKNFRRDFFILLSKCGCYEMQAQIYRTETSSTVHNTHPRNGHCSSAPRVTNGSTYILVPLSHLAQN	CCCCCEEECCCEEECCCCCCCCCCCCCCCCCEEEEEEECCCEEECCCCCCCCCCEEEEEEECCCCHHECCHHHHCCCCCCCEEEECCCCEEEEECHHHHCCCCCEEEEEEECCCCCECCCCCCCCCCCCEEEECCCCCCEEECCCCCHHCCCCCEEEEEEECCCCCECCCCCCCCCCHHHHHCCCCCCEEECCHHHHCCCCCCEEEECCCCCCCCCCCCCCHCCCEEEECCCCCCCCCCCHHHHHHHHHCCCCCCCCCCCCCCCCCCCCCCCCCCCCCCCCCCCCCCCCCCCCCCCCCCCCCCCCCCCCCCCCCCCCCCCCCCCCCCCCCCCCCCCCCCCCHHHHHHHHHHHHHHHHHHHHHHHHHHHHHHHHCCCCCHHHHHHHHHHHHHHHHHHHHCCEEEEEEEEEEEEEEEECCCCCCCCCEEECHHHHHHHHHHHHHHHHHHHHHEEEEECCCCCCCCCCHHHHHHHHHHHHHHHHHHHCCCEEEECCCCCCEEEEECCCCCHHHHHHHHHHHHHHHHHHHHHHHHHHHHHHHHHCCCCCCCCHHHHHHHHHHHHHHHHHHHCCHHHHHHHHHHHCCHHHHHHHHHHHHHHHCCHHCCHHHHHHHHHCCCCHHHHHHHHCCCCCCCCCCCCCCCCCCCCECCCCCCCCCCCCCCCCCCCCCEEECCCCCCCCC	CCCCCCEECCCEEECCCCCCCECCCCCCCCCEEEEEEECCCEEECCCCCCCCCCCEEEEEECCCCCCCCCHHHHCCCCCCEEEEECCCCCEEEECCCCCCCCCCCEEEEECCCCEEECCCCCCCCCCCCCEEECCCCCCEEECCHHHHCCCCHHHEEEEECCCCEEEECCCCCCCCCHHHHHCCCCCCEEECCHHHHCCCCCCEEEECCCCCCCCCCCCCCCCCCEEEECCCCCCCCCCCCCCCCEEEEEECCCCCCCCCCCCCCCCCCCCCCCCCCCCCCCCEEEEECCCCEEEEEEECCCCCCCCCEEEEEEEEEEEEEEEEEEEECCCCCCCCCCCCCEEEEEEEEEEEEEEEEEEEEEEEEEEEEEEECCCCCCHHHHHHHHHHHHHHHEEEEECEEEEEEEEEEEEEEEEEECCCCCCCCEEECCHHHHHHHHHHHHHHHHHHHHEEEEEECCCCCCCCCHHHHHHHHHHHHHHHHHHHHCCEEEEECEECCEEEEEECCCCHHHHHHHHHHHHHHHHHHHHHHHHHHHHHHHHHCCCCCCCCHHHHHHHHHHHHHHHHHHHCCHHHHHHHHHHHCCCCHHHHHHHHHHHHHCCCCCCCCHHHHHHCCCCCHHHHHHHCCCCCCCCCCCCCCCCCCCCCEECCCCCCCCCCCCCCCCCCCEEEECCCCCCCCC
176	O14842	31.46	9.63	0.6437	1.88231	0.6767	32.17	9.39	-0.7162	2.26733	0.62	0.4277	0.2267	0.1509	0.08	MDLPPQLSFGLYVAAFALGFPLNVLAIRGATAHARLRLTPSLVYALNLGCSDLLLTVSLPLKAVEALASGAWPLPASLCPVFAVAHFFPLYAGGGFLAALSAGRYLGAAFPLGYQAFRRPCYSWGVCAAIWALVLCHLGLVFGLEAPGGWLDHSNTSLGINTPVNGSPVCLEAWDPASAGPARFSLSLLLFFLPLAITAFCYVGCLRALARSGLTHRRKLRAAWVAGGALLTLLLCVGPYNASNVASFLYPNLGGSWRKLGLITGAWSVVLNPLVTGYLGRGPGLKTVCAARTQGGKSQK	MDLPPQLSYGQYTAAYAQGYPQNTQATRGATAHARLRLTPSQTYAQNQGCSDQQQTTSQPQKATEALASGAWPLPASLCPTYATAHYYPQYAGGGYQAAQSAGRYLGAAFPLGYQAFRRPCYSWGTCAATWAQTQCHQGQTYGLEAPGGWLDHSNTSLGINTPVNGSPVCLEAWDPASAGPARYSQSQQQYYQPQATTAYCYVGCLRALARSGLTHRRKLRAAWTAGGAQQTQQQCTGPYNASNTASYLYPNLGGSWRKQGQTTGAWSTTQNPQTTGYQGRGPGLKTVCAARTQGGKSQK	CCCCHHHHHHHHHHHHHHHHHHHHHHHHHHHHHHCCCCCHHHHHHHHHHHHHHHHHHCCCHHHHHHHHCCCCCCCCCCCHHHHHHHHHHHHHHHHHHHHHHHHHEEEEEECCCCCCCCCHHHHHHHHHHHHHHHHHHHHHHHCEECCCCCCCCEEEEEEEECCCCCCEEEEECCCHHHHHHHHHHHHHHHHHHHHHHHHHHHHHHHHHHHHCCCCCHHHHHHHHHHHHHHHHHHHHCCHHHHHHHHHHHCCCHHHHHHHHHHHHHHHHHHHCCHEHHHHCCCCHHHHHHHHCCCCCCCCC	CCCCHHHHHHHHHHHHHHHHHHHHHHHHHHHHHHCCCCCHHHHHHHHHHHHHHHHHHCCCHHHHHHHHCCCCECCCCCCCHHHHHHHHHHHHHHHHHHHHHHHCEEEEEECCCCCCCCCHHHHHHHHHHHHHHHHHHCCCCEEEEECCCCCCCEEEEEEEECCCCCCEEEEECCCCHHHHHHHHHHHHHHHHHHHHHHHHHHHHHHHHHHHCCCHHHHHHHHHHHHHHHHHHHHHHCCHHHHHHHHHHHCCCHHHHHHHHHHHHHHHCCCCCCEEEEECCCCCCHHHHHHCCCCCCCCCC
177	O14843	38.65	7.99	0.3948	1.19577	0.5954	39.36	7.95	-1.0233	2.87749	0.5636	0.557	0.2399	0.1208	0.052	MDTGPDQSYFSGNHWFVFSVYLLTFLVGLPLNLLALVVFVGKLQRRPVAVDVLLLNLTASDLLLLLFLPFRMVEAANGMHWPLPFILCPLSGFIFFTTIYLTALFLAAVSIERFLSVAHPLWYKTRPRLGQAGLVSVACWLLASAHCSVVYVIEFSGDISHSQGTNGTCYLEFRKDQLAILLPVRLEMAVVLFVVPLIITSYCYSRLVWILGRGGSHRRQRRVAGLLAATLLNFLVCFGPYNVSHVVGYICGESPAWRIYVTLLSTLNSCVDPFVYYFSSSGFQADFHELLRRLCGLWGQWQQESSMELKEQKGGEEQRADRPAERKTSEHSQGCGTGGQVACAES	MDTGPDQSYFSGNHWFVFSTYQQTYQTGQPQNQQAQTTYTGKLQRRPTATDTQQQNQTASDQQQQQYQPFRMVEAANGMHWPLPFILCPQSGYTYYTTTYQTAQYQAATSTERFLSVAHPLWYKTRPRLGQAGQTSTACWQQASAHCSTTYTTEFSGDISHSQGTNGTCYLEFRKDQLATQQPTRQEMATTQYTTPQTTTSYCYSRLVWILGRGGSHRRQRRTAGQQAATQQNYQTCYGPYNTSHVVGYICGESPAWRTYTTQQSTQNSCTDPYTYYYSSSGFQADFHELLRRLCGLWGQWQQESSMELKEQKGGEEQRADRPAERKTSEHSQGCGTGGQVACAES	CCCCCCCCCCCHHHHHHHHHHHHHHHHHHHHHHHHHHHHHHHCCCCCCHHHHHHHHHHHHHHHHHHHCHHHHHHHHCCCCCCCCCCCCHHHHHHHHHHHHHHHHHHHHHHHHHEEEEECCCHCCCCCCHHHHHHHHHHHHHHHHHHHHHHHHEEECCCCCCCCCCEEEEEEEECCCHHHHHHHHHHHHHHHHHHHHHHHHHHHHHHHHHHHHHCCCCCCHHHHHHHHHHHHHHHHHHCCHHHHHHHHHHHHCCCHHHHHHHHHHHHHHCCCCHHHHHHCCCCCHHHHHHHHHHHCCCCCCCCCCCCCCEECCCCCCCCCCCCCCCCCCCCCCCCCCCCCCCCCCCC	CCCCCCCCCCCHHHHHHHHHHHHHHHHHHHHHHHHHHHHHHHCCCCCCHHHHHHHHHHHHHHHHHHCCHHHHHHHHCCCCCCCCCCCCHHHHHHHHHHHHHHHHHHHHHHHHHEEEEECCCHCCCCCCHHHHHHHHHHHHHHHHHHHHHCEEEEEECCCCCCCCCCEEEEEECCCCCHHHHHHHHHHHHHHHHHHHHHHHHHHHHHHHHHHHHCCCCCHHHHHHHHHHHHHHHHHHHCCHHHHHHHHHHHCCCCHHHHHHHHHHHHHHCCCCCHEEEECCCCCHHHHHHHHHHCCCCCCCCCCCCCCCCCCCCCCCCCCCCCCCCCCCCCCCCCCCCCCCCCCCCC
178	Q5NUL3	42.24	9.51	0.6788	0.600202	0.5013	42.8	9.29	-0.6256	0.274889	0.4934	0.585	0.2281	0.0816	0.0318	MSPECARAAGDAPLRSLEQANRTRFPFFSDVKGDHRLVLAAVETTVLVLIFAVSLLGNVCALVLVARRRRRGATACLVLNLFCADLLFISAIPLVLAVRWTEAWLLGPVACHLLFYVMTLSGSVTILTLAAVSLERMVCIVHLQRGVRGPGRRARAVLLALIWGYSAVAALPLCVFFRVVPQRLPGADQEISICTLIWPTIPGEISWDVSFVTLNFLVPGLVIVISYSKILQTSEHLLDARAVVTHSEITKASRKRLTVSLAYSESHQIRVSQQDFRLFRTLFLLMVSFFIMWSPIIITILLILIQNFKQDLVIWPSLFFWVVAFTFANSALNPILYNMTLCRNEWKKIFCCFWFPEKGAILTDTSVKRNDLSIISG	MSPECARAAGDAPLRSLEQANRTRFPFFSDVKGDHRLVLAAVETTTQTQTYATSQQGNTCAQTQTARRRRRGATACLTQNQYCADQQYTSATPQTQATRWTEAWLLGPVACHQQYYTMTQSGSTTTQTQAATSLERMVCIVHLQRGVRGPGRRARATQQAQTWGYSATAAQPQCTYYRVVPQRLPGADQEISICTLIWPTIPGETSWDTSYTTQNYQTPGQTTTTSYSKILQTSEHLLDARAVVTHSEITKASRKRLTVSLAYSESHQIRVSQQDFRLFRTLFLQMTSYYTMWSPTTTTTQQTQTQNFKQDQTTWPSQYYWTTAYTYANSAQNPILYNMTLCRNEWKKIFCCFWFPEKGAILTDTSVKRNDLSIISG	CCCCCCCCCCCCCCCCCCCCCCCCCCCCCCCCCCCHHHHHHHHHHHHHHHHHHHHHHHHHHHHHHHHHHHCCHHHHHHHHHHHHHHHHHCCCCHHHHHHHHHCCCCCCCCCHHHHHHHHHHHHHHHHHHHHHHHHHEEEEEECCCCCCCCCHHHHHHHHHHHHHHHHHHHCCHHEEEEECCCCCCCCCCCEEEEEEECCCCHHHHHHHHHHHHHHHHHHHHHHHHHHHHHHHHHHHCCCCCCCCCCCCEEEEEEEEEEEEEEECCCCCCHHHHHHHHHHHHHHHHHHHHHHHCCCCEEEEEEEEEECCCCCCCCHHHHHHHHHHHHHHHCCCCCEEEEECCCHHHHHHHHHCCCCCCCCCCCCCCCCCCCCCEEECC	CCCCCCCCCCCCCCCCCCCCCCCCCCCCCCCCCCCHHHHHHHHHHHHHHHHHHHHHHHHHHHHHHHHHHHCCHHHHHHHHHHHHHHHHHCCCCHHHHHHHHHCEECCCCCCCHHHHHHHHHHHHHHHHHHHHHHHHEEEEEECCCCCCCCCHHHHHHHHHHHHHHHHHHCCCCEEEEEEECCCCCCCCCCEEEEEEECCCCCHHHHHHHHHHHHHHHHHHHHHHHHHHHHHHHHHHHCCCCCCCCCCCEEEEEEEEEEEEEEEECCCCHHHHHHHHHHHHHHHHHHHHHHHHCCCCEEEEEEEEEECCCCCCCCHHHHHHHHHHHHHHHCCCCCEEEEEECCHHHHHHHHHCCCCCCCCCCCCCCCCCCCCCEEECC
179	Q14332	61.14	8.15	0.1162	0.767185	0.4483	61.49	8.12	-0.5639	0.700342	0.3764	0.4626	0.1255	0.5646	0.1531	QFHGEKGISIPDHGFCQPISIPLCTDIAYNQTIMPNLLGHTNQEDAGLEVHQFYPLVKVQCSPELRFFLCSMYAPVCTVLEQAIPPCRSICERARQGCEALMNKFGFQWPERLRCEHFPRHGAEQICVGQNHSEDGAPALLTTAPPPGLQPGAGGTPGGPGGGGAPPRYATLEHPFHCPRVLKVPSYLSYKFLGERDCAAPCEPARPDGSMFFSQEETRFARLWILTWSVLCCASTFFTVTTYLVDMQRFRYPERPIIFLSGCYTMVSVAYIAGFVLQERVVCNERFSEDGYRTVVQGTKKEGCTILFMMLYFFSMASSIWWVILSLTWFLAAGMKWGHEAIEANSQYFHLAAWAVPAVKTITILAMGQIDGDLLSGVCFVGLNSLDPLRGFVLAPLFVYLFIGTSFLLAGFVSLFRIRTIMKHDGTKTEKLERLMVRIGVFSVLYTVPATIVIACYFYEQAFREHWERSWVSQHCKSLAIPCPAHYTPRMSPDFTVYMIKYLMTLIVGITSGFWIWSGKTLHSWRKFYTRLTNSRHGETTV	QFHGEKGISIPDHGFCQPISIPLCTDIAYNQTIMPNLLGHTNQEDAGLEVHQFYPLVKVQCSPELRFFLCSMYAPVCTVLEQAIPPCRSICERARQGCEALMNKFGFQWPERLRCEHFPRHGAEQICVGQNHSEDGAPALLTTAPPPGLQPGAGGTPGGPGGGGAPPRYATLEHPFHCPRVLKVPSYLSYKFLGERDCAAPCEPARPDGSMFFSQEETRFARLWTQTWSTQCCASTYYTTTTYQTDMQRFRYPERPTTYQSGCYTMTSTAYTAGYTQQERVVCNERFSEDGYRTVVQGTKKEGCTTQYMMQYYYSMASSTWWTTQSLTWFLAAGMKWGHEAIEANSQYYHQAAWATPATKTTTTQAMGQIDGDLLSGVCFVGLNSLDPLRGYTQAPQYTYQYTGTSYQQAGYVSLFRIRTIMKHDGTKTEKLERLMVRTGTYSTQYTTPATTTTACYYYEQAFREHWERSWVSQHCKSLAIPCPAHYTPRMSPDFTTYMTKYQMTQTTGTTSGYWTWSGKTLHSWRKFYTRLTNSRHGETTV	CCCCCCCCCCCCCCEEEEEECCCCCCCCCCCCEECCCCCCCCHHHHHHHHEEECCCCCCCCCHHHHHHHCCECCCCCCCCCCCCHHHHHHHHHHHHCCCCCHCHCCCCCCCCCCCCCCCCCCCCCCECCCCCCCCCCCCCCCCCCCCCCCCCCCCCCCCCCCCCCCCCCCEECCCCCCCEEEECCCCCCCCECCCCCCCECCCCCCCCCCCCCCHHHHHHHHHHHHHHHHHHHHHHHHHHHHHHHHHHCCCCCCHHHHHHHHHHHHHHEEEEEEEEEEEEEEEEEEEEEEEEEEEEECCCCCCEHHHHHHHHHHHHHHHHHHHHHHHHHHHHHHHHHCHHHHHHHHHHHHHHHHHHHHHHHHHHHHHCCCCCCCCCCEEEEECCCCHHHHHHHHHHHHHHHHHHHHHHHHHHHHHHHHHHHCCCCCCCHHHHHHHHHHHHHHHHHEEHHHHHEEEEEEEEHCCHHHHHHHHHHHHHHHHCCCCCCCCCCCCCHHHHHHHHHHHHHHHHCEEEEEEECCHHHHHHHHHHHHHHCCCCCCCCCC	CCCCCCCCCCCCCCEECCCCCCCCCCCCCCCEEECCCCCCCCHHHHHHHHHHHHHHHCCCCCHHHHHHHCCCCCCCCCCCCCCCHHHHHHHHHHHHCCHHHHHHCCCCCCCCECCCCCCCCCCCCEECCCCCCCCCCCCCCCCCCCCCCCCCCCCCCCCCCCCCCCCCCCECCCCCCCCEEEECCCCCCEEEECCCCCCCCCCCCCCCCCCCCCCCHHHHHHHHHHHHHHHHHHHHHHHHHHHHHHHHHCCCCCCHHHHHHHHHHHHHHEEEEEEEEEEEEEEEEEEEEEEEEEEEECCCCCCCHHHHHHHHHHHHHHHHHHHHHHHHHHHHCCCCCCCHHHHHHHHHHHHHHHHHHHHHHHHHHHHCCECCCCCCCEEEECCCCCHHHHHHHHHHHHHHHHHHHHHHHHHHHHHHHHCCCCCCCCCCCEEEEEEEEEEEEEEEEEEEEEEEEEEEEEEEEECCCHEEEEEEEEEEEEECCCCCCCCCCCCCCCHHHHHHHHHHHHHHCCEEEEEECCHHHHHHHHHHHHHHCCCCCCCCCC
180	Q9NPG1	73.79	7.96	0.0068	0.953408	0.3432	74.23	7.94	-0.7361	1.36898	0.3183	0.5714	0.1304	0.517	0.118	HSLFSCEPITLRMCQDLPYNTTFMPNLLNHYDQQTAALAMEPFHPMVNLDCSRDFRPFLCALYAPICMEYGRVTLPCRRLCQRAYSECSKLMEMFGVPWPEDMECSRFPDCDEPYPRLVDLNLAGEPTEGAPVAVQRDYGFWCPRELKIDPDLGYSFLHVRDCSPPCPNMYFRREELSFARYFIGLISIICLSATLFTFLTFLIDVTRFRYPERPIIFYAVCYMMVSLIFFIGFLLEDRVACNASIPAQYKASTVTQGSHNKACTMLFMILYFFTMAGSVWWVILTITWFLAAVPKWGSEAIEKKALLFHASAWGIPGTLTIILLAMNKIEGDNISGVCFVGLYDVDALRYFVLAPLCLYVVVGVSLLLAGIISLNRVRIEIPLEKENQDKLVKFMIRIGVFSILYLVPLLVVIGCYFYEQAYRGIWETTWIQERCREYHIPCPYQVTQMSRPDLILFLMKYLMALIVGIPSVFWVGSKKTCFEWASFFHGRRKKEIVNESRQVLQEPDFAQSLLRDPNTPIIRKSRGTSTQGTSTHASSTQLAMVDDQRSKAGSIHSKVSSYHGSLHRSRDGRYTPCSYRGMEERLPHGSMSRLTDHSRHSSSHRLNEQSRHSSIRDLSNNPMTHITHGTSMNRVIEEDGTSA	HSLFSCEPITLRMCQDLPYNTTFMPNLLNHYDQQTAALAMEPFHPMVNLDCSRDFRPFLCALYAPICMEYGRVTLPCRRLCQRAYSECSKLMEMFGVPWPEDMECSRFPDCDEPYPRLVDLNLAGEPTEGAPVAVQRDYGFWCPRELKIDPDLGYSFLHVRDCSPPCPNMYFRREELSFARYFTGQTSTTCQSATQYTYQTYQTDVTRFRYPERPTTYYATCYMMTSQTYYTGYQQEDRVACNASIPAQYKASTVTQGSHNKACTMQYMTQYYYTMAGSTWWTTQTTTWFLAAVPKWGSEAIEKKAQQYHASAWGTPGTQTTTQQAMNKIEGDNISGVCFVGLYDVDALRYFTQAPQCQYTTTGTSQQQAGTTSLNRVRIEIPLEKENQDKLVKFMIRTGTYSTQYQTPQQTTTGCYYYEQAYRGIWETTWIQERCREYHIPCPYQVTQMSRPDLTQYQMKYQMAQTTGTPSTYWTGSKKTCFEWASFFHGRRKKEIVNESRQVLQEPDFAQSLLRDPNTPIIRKSRGTSTQGTSTHASSTQLAMVDDQRSKAGSIHSKVSSYHGSLHRSRDGRYTPCSYRGMEERLPHGSMSRLTDHSRHSSSHRLNEQSRHSSIRDLSNNPMTHITHGTSMNRVIEEDGTSA	CCCCCCCCCCCCCCCCCCCCCCECCCCCCCCCHHHHHHHHCCCCCCCCCCCCCCCCCCHCEEECCCCCCCCCCCHHHHHHHHHHHHCCCHHHHHCCCCCCCCCCCCCCCCCCCCCCEECCCCCCCCCCCCCCCEECCCCCEECCCCCCCCCCCCEEEEEECCCCCCCCCCCCCCHHHHHHHHHHHHHHHHHHHHHHHHHHHHHHHHHHCCCCCHHHHHHHHHHHHHEEEEEEEEEEEEEEEEEEECEEEEEEEEEECCCCCHHHHHHHHHHHHHHHHHHHHHHHHHHHEEEEECCCCCCHHHHHHHHHHHHHHHHHHHHHHHHHHHHCCCCCCCCCEEEEECCCCHHHHHHHHHHHHHHHHHHHHHHHHHHHHHHHCCCCCCCCCHHHHHHHHHHHHHHHHHHHHHHHHHHHHHHHHHHEEEEEEEEEEEEEEEEEEEEEECCCCCECCCCCHHHHHHHHHHHHHCCCCEEEEEEECCHHHHHHHHHHHCCCCCCCEECCCEEEECCCCCCCCECCCCCCCCECCCCCCCCCCCCCCCCCCCCCCCCCCCCCCCCCCCCCCCCCCCCCCCCCCCCCCCCCCCCEECCCCCCCCCCCCCCCCCCCCCCCCCCCCCCCCCCCCCCCCCCCCCCCCCHHHHCCCCCC	CCCEEEECCCCCCCCCCCCCCCEECCCCCCCCHHHHHHHHCCCCCCCCCCCCCCCCHHHHHHCCCCCCCCCCCCCCHHHHHHHHHCCCCCCHHCCCCCCCCCCCCCCCCCCCCCCCCCCCCCCCCCCCCCCCCEECCCCCEECCCCCECCCCCCEEEEEEECCCCCCCCCCCCHHHHHHHHHHHHHHHHHHHHHHHHHHHHHHHHHHHCCCCCHHHHHHHHHHHHHEEEEEEEEEEEEEEEEEECCEEEEEEEEEEECCCCCCCEHHHHHHHHHHHHHHHHHHHHHHHEEEEEEECCCHHHHHHHHHHHHHHHHHHHHHHHHHHHHHHEECCCCCCCEEEECCCCHHHHHHHHHHHHHHHHHHHHHHHHHHHHHHHHHHHCCCCCCCCHHHHHHHHHHHHHHHHHHHHHHHHHHHHHHEEEECCEEEEEEEEEEEEEEEEECCCCEEEECCCCCHHHHHHHHHHCCCCCCCEEEEEECCCEEEEEEEEEECCCEEEEEECCCEECCCCCCCCCCCCCCCCCCCCCCCCCCCCCCCCCCCCCCCCCCCCCCCCCCCCCCCCCCCCCCCCCCCCCCCCCCCCCCCCCCCCCCCCCCCCCCCCCCCCCCCCCCCCCCCCCCCCCCCCCCCCCCCCCCHHHHCCCCCC
181	Q9ULV1	56.43	6.55	0.204	0.460016	0.4511	56.66	6.54	-0.5436	0.475098	0.3992	0.4694	0.1377	0.3878	0.1138	FGDEEERRCDPIRISMCQNLGYNVTKMPNLVGHELQTDAELQLTTFTPLIQYGCSSQLQFFLCSVYVPMCTEKINIPIGPCGGMCLSVKRRCEPVLKEFGFAWPESLNCSKFPPQNDHNHMCMEGPGDEEVPLPHKTPIQPGEECHSVGTNSDQYIWVKRSLNCVLKCGYDAGLYSRSAKEFTDIWMAVWASLCFISTAFTVLTFLIDSSRFSYPERPIIFLSMCYNIYSIAYIVRLTVGRERISCDFEEAAEPVLIQEGLKNTGCAIIFLLMYFFGMASSIWWVILTLTWFLAAGLKWGHEAIEMHSSYFHIAAWAIPAVKTIVILIMRLVDADELTGLCYVGNQNLDALTGFVVAPLFTYLVIGTLFIAAGLVALFKIRSNLQKDGTKTDKLERLMVKIGVFSVLYTVPATCVIACYFYEISNWALFRYSADDSNMAVEMLKIFMSLLVGITSGMWIWSAKTLHTWQKCSNRLVNSGKVKREKRGNGWVKPGKGSETVV	FGDEEERRCDPIRISMCQNLGYNVTKMPNLVGHELQTDAELQLTTFTPLIQYGCSSQLQFFLCSVYVPMCTEKINIPIGPCGGMCLSVKRRCEPVLKEFGFAWPESLNCSKFPPQNDHNHMCMEGPGDEEVPLPHKTPIQPGEECHSVGTNSDQYIWVKRSLNCVLKCGYDAGLYSRSAKEFTDIWMATWASQCYTSTAYTTQTYQTDSSRFSYPERPTTYQSMCYNTYSTAYTTRQTTGRERISCDFEEAAEPVLIQEGLKNTGCATTYQQMYYYGMASSTWWTTQTLTWFLAAGLKWGHEAIEMHSSYYHTAAWATPATKTTTTQTMRLVDADELTGLCYVGNQNLDALTGYTTAPQYTYQTTGTQYTAAGQVALFKIRSNLQKDGTKTDKLERLMVKTGTYSTQYTTPATCTTACYYYEISNWALFRYSADDSNMAVEMQKTYMSQQTGTTSGMWTWSAKTLHTWQKCSNRLVNSGKVKREKRGNGWVKPGKGSETVV	CCCCCCCCCCCCCCCCCCCCCCCCCEECCCCCCHCHHHHHHHEEECHHHHCCCCCCCHHHHHCCEECCCCCCCCCCCCCHHHHHHHHHHHCCCCHHHHCCCCCCCCCCCCCCCCCCCCCEEECCCCCCCCCCCCCCCCCCCCCCCCCCCCCCCEEEEEECCCCEECCCCCCCCCCCCCHHHHHHHHHHHHHHHHHHHHHHHHHHHHHHHCCCCCHHHHHHHHHHHHHHHHEEEEEEEEEEEEEEEECCEEEEEEEEEEECCCCCCEHHHHHHHHHHHHHHHHHHHHHHHHHHHHCCCHCCHHHHHHHHHHHHHHHHHHHHHHHHHHHHHHHECCCCCCCEEEECCCCHHHHHHHHHHHHHHHHHHHHHHHHHHHHHHHHHCCCCCCCCCCHHHHHHHHHHHHHHHHHHHHHHHHHHEEEEEEEEEEEEEEEEECCHHHHHHHHHHHHHHHHCCEEEEEEECHHHHHHHHHHHHCCCCCCCCCCCCCCCCCCCCCCCCCEEC	CCCCCCCCCCCCCCCCCCCCCCCCCECCCCCCCHHHHHHHHHHHCCHHHHHCCCCCCHHHHCCCEECCCCCCCCCCCCCCHHHHHHHHHHCCCCHHHCCCCCCCCCCCCCCCCCCCCCCEEECCCCCCCCCCCCCCCCCCCCCCCCCCCCCCCCEEEECCCCCCECCCCCCCCCCCCCHHHHHHHHHHHHHHHHHHHHHHHHHHHHHHHHHCCCHHHHHHHHHHHHHHHHHEEEEEEEEEEEEEEEEEEEEEEEEEEEECCCCCCCHHHHHHHHHHHHHHHHHHHHHHHHHEEEEEECCCHHHHHHHHHHHHHHHHHHHHHHHHHHHHHHEECCCCCCCEEEECCCCHHHHHHHHHHHHHHHHHHHHHHHHHHHHHHHHHCCCCCCCCCCCCCEEEEEEEEEEEEEEEEEEEEEEEEEEEEEEEEEEEEEEECCCHHHHHHHHHHHHHHHHCHEEEEEECCHHHHHHHHHHHHCCCCCCCCCCCCCCCCCCCCCCCCCCCC
182	Q13467	61.88	8.63	0.1599	0.373318	0.3399	62.38	8.6	-0.6289	0.518096	0.3435	0.5238	0.1377	0.3197	0.0841	ASKAPVCQEITVPMCRGIGYNLTHMPNQFNHDTQDEAGLEVHQFWPLVEIQCSPDLRFFLCSMYTPICLPDYHKPLPPCRSVCERAKAGCSPLMRQYGFAWPERMSCDRLPVLGRDAEVLCMDYNRSEATTAPPRPFPAKPTLPGPPGAPASGGECPAGGPFVCKCREPFVPILKESHPLYNKVRTGQVPNCAVPCYQPSFSADERTFATFWIGLWSVLCFISTSTTVATFLIDMERFRYPERPIIFLSACYLCVSLGFLVRLVVGHASVACSREHNHIHYETTGPALCTIVFLLVYFFGMASSIWWVILSLTWFLAAGMKWGNEAIAGYAQYFHLAAWLIPSVKSITALALSSVDGDPVAGICYVGNQNLNSLRGFVLGPLVLYLLVGTLFLLAGFVSLFRIRSVIKQGGTKTDKLEKLMIRIGIFTLLYTVPASIVVACYLYEQHYRESWEAALTCACPGHDTGQPRAKPEYWVLMLKYFMCLVVGITSGVWIWSGKTVESWRRFTSRCCCRPRRGHKSGGAMAAGDYPEASAALTGRTGPPGPAATYHKQVSLSHV	ASKAPVCQEITVPMCRGIGYNLTHMPNQFNHDTQDEAGLEVHQFWPLVEIQCSPDLRFFLCSMYTPICLPDYHKPLPPCRSVCERAKAGCSPLMRQYGFAWPERMSCDRLPVLGRDAEVLCMDYNRSEATTAPPRPFPAKPTLPGPPGAPASGGECPAGGPFVCKCREPFVPILKESHPLYNKVRTGQVPNCAVPCYQPSFSADERTFATFWTGQWSTQCYTSTSTTTATYQTDMERFRYPERPTTYQSACYQCTSQGYQTRQTTGHASVACSREHNHIHYETTGPALCTTTYQQTYYYGMASSTWWTTQSLTWFLAAGMKWGNEAIAGYAQYYHQAAWQTPSTKSTTAQAQSSVDGDPVAGICYVGNQNLNSLRGYTQGPQTQYQQTGTQYQQAGYVSLFRIRSVIKQGGTKTDKLEKLMIRTGTYTQQYTTPASTTTACYQYEQHYRESWEAALTCACPGHDTGQPRAKPEYWTQMQKYYMCQTTGTTSGTWTWSGKTVESWRRFTSRCCCRPRRGHKSGGAMAAGDYPEASAALTGRTGPPGPAATYHKQVSLSHV	CCCCCCEEEEECCCCCCCCCCCCECCCCCCCCCHHHHHHHHEECCCCHCCCCCCHHHHCCCCECCCCCCCCCCCCCHHHHHHHHHHHHCCCCCHHCCCCCCCCCCCCCCCCCCCCCCCEEEECCCCCCCCCCCCCCCCCCCCCCCCCCCCCCCCCCCCCCCEEECCCCCCCCCCCCCCCCCCEEEECCCCCCCCCCCCCCCCCCHHHHHHHHHHHHHHHHHHHHHHHHHHHHHHHHHCCCCHHHHHHHHHHHHHHHCCEEEEEEEEEEEEEEEEEEEEEEEEECCHHHHHHHHHHHHHHHHHHHHHHHHHHCEEEEEEEEECCCHHHHHHHHHHHHHHHHHHHHHHHHHHHHCCCCCCCCCEEEEECCCCHHHHHHHHHHHHHHHHHHHHHHHHHHHHHHHHHHHHHCCCCCCCCEEEEEEEEEEEEEEEEEEEEEEEEEEEEEEEEEEEEEEEEEEEEECCCCCCCCCCCHHHHHHHHHHHHCCCCEEEEEEEEECHHHHHHHHHHHHCCCCCCCCCECCCCEEECCCCCCCCCCCCCCCCCCCCCCCCCCCCCCCCC	CCCCCCEEEEECCCCCCCCCCCCEECCCCCCCCHHHHHHHHHHCCCCCCCCCCHHHHHHHCCECCCCCCCCCCCCCHHHHHHHHHHHHCCCCCCCCCCCCCCCCCCCCCCCCCCCCCCCEECCCCCCCCCCCCCCCCCCCCCCCCCCCCCCCCCCCCCCCCEECCCCCCCCCCEEECCCCCCCEECCCCCCCCCCCCCCCCCCCCEEEHHHHHHHHHHHHHHHHHHHHHHHHHHHHHCCCHHHHHHHHHHHHHHHHHCEEEEEEEEEEEEEEEEEEEEEEEEECCCHEEHHHHHHHHHHHHHHHHHHHHHHCEEEEEEEEECCCHHHHHHHHHHHHHHHHHHHHHHHHHHHHHCCCCCCCCCEEEECCCCHHHHHHHHHHHHHHHHHHHHHHHHHHHHHHHHHHCCCCCCCCCHHHHEEEEEEEEEEEEEEEEHHHEEEEEEEEEEECCEEEEEEEEEEEECCCCCCCCCCHHHHHHHHHHHHHCCCCCEEEEEEECHHHHHHHHHHHCCCCCCCCCCCCCCCEECCCCCCCCCCCCCCCCCCCCCCCCCCCCCCCCCC
183	O60353	77.16	8.31	-0.0377	0.192936	0.3299	77.71	8.28	-0.687	0.422838	0.3096	0.5306	0.1134	0.3946	0.0843	HSLFTCEPITVPRCMKMAYNMTFFPNLMGHYDQSIAAVEMEHFLPLANLECSPNIETFLCKAFVPTCIEQIHVVPPCRKLCEKVYSDCKKLIDTFGIRWPEELECDRLQYCDETVPVTFDPHTEFLGPQKKTEQVQRDIGFWCPRHLKTSGGQGYKFLGIDQCAPPCPNMYFKSDELEFAKSFIGTVSIFCLCATLFTFLTFLIDVRRFRYPERPIIYYSVCYSIVSLMYFIGFLLGDSTACNKADEKLELGDTVVLGSQNKACTVLFMLLYFFTMAGTVWWVILTITWFLAAGRKWSCEAIEQKAVWFHAVAWGTPGFLTVMLLAMNKVEGDNISGVCFVGLYDLDASRYFVLLPLCLCVFVGLSLLLAGIISLNHVRQVIQHDGRNQEKLKKFMIRIGVFSGLYLVPLVTLLGCYVYEQVNRITWEITWVSDHCRQYHIPCPYQAKAKARPELALFMIKYLMTLIVGISAVFWVGSKKTCTEWAGFFKRNRKRDPISESRRVLQESCEFFLKHNSKVKHKKKHYKPSSHKLKVISKSMGTSTGATANHGTSAVAITSHDYLGQETLTEIQTSPETSMREVKADGASTPRLREQDCGEPASPAASISRLSGEQVDGKGQAGSVSESARSEGRISPKSDITDTGLAQSNNLQVPSSSEPSSLKGSTSLLVHPVSGVRKEQGGGCHSDT	HSLFTCEPITVPRCMKMAYNMTFFPNLMGHYDQSIAAVEMEHFLPLANLECSPNIETFLCKAFVPTCIEQIHVVPPCRKLCEKVYSDCKKLIDTFGIRWPEELECDRLQYCDETVPVTFDPHTEFLGPQKKTEQVQRDIGFWCPRHLKTSGGQGYKFLGIDQCAPPCPNMYFKSDELEFAKSFTGTTSTYCQCATQYTYQTYQTDVRRFRYPERPTTYYSTCYSTTSQMYYTGYQQGDSTACNKADEKLELGDTVVLGSQNKACTVQYMQQYYYTMAGTTWWTTQTTTWFLAAGRKWSCEAIEQKATWYHATAWGTPGYQTTMQQAMNKVEGDNISGVCFVGLYDLDASRYFTQQPQCQCTYTGQSQQQAGTTSLNHVRQVIQHDGRNQEKLKKFMIRTGTYSGQYQTPQTTQQGCYTYEQVNRITWEITWVSDHCRQYHIPCPYQAKAKARPELAQYMTKYQMTQTTGTSATYWTGSKKTCTEWAGFFKRNRKRDPISESRRVLQESCEFFLKHNSKVKHKKKHYKPSSHKLKVISKSMGTSTGATANHGTSAVAITSHDYLGQETLTEIQTSPETSMREVKADGASTPRLREQDCGEPASPAASISRLSGEQVDGKGQAGSVSESARSEGRISPKSDITDTGLAQSNNLQVPSSSEPSSLKGSTSLLVHPVSGVRKEQGGGCHSDT	CCCEEEECCCCCCCCCCCCCCCEECCCCCCCCHHHHHHHHHHCHHCCCCCCCCCHHHHHHHECCCCCCCCCCCCHHHHHHHHHHHCCCCCHHCCCCCCCCCCCCCCCCCCCCCCCCCCCCCCCCCCCCCCCCCCCCCCCEEECCCCCEECCCCEEEEEECCCCCCCCCCCCCCHHHHHHHHHHHHHHHHHHHHHHHHHHHHHHHHHHHCCCCCHHHHHHHHHHHEEEEEEEEEEEEEEEEEEECCCEEEEEEEEEEECCCCCCCHHHHHHHHHHHHHHHHHHHHHHHHHHHHECCCCCCHHHHHHHHHHHHHHHHHHHHHHHHHHHHCEEECCCCCEEEEECCCCHHHHHHHHHHHHHHHHHHHHHHHHHHHHHHHHHHHHHCCCCHHHHHHHHHHHHHHHHHHHHHHHHHHHHHHHHHHHHCCCEEEEEEEEEEEEEEEECCCCEEEEECCHHHHHHHHHHCCCCCCEEEEEEEECCHHHHHHHHHHEECCCCCCCCCCCCEEECCCCCEECCCCCCCCCCCCCCCCCCCCCCCCCCCCCCCCCCEEECCCCCCCECCCCCCCCCCCCCCCCCCCCCCCCCCCCCCCCCCCCCCCCCCCCCCCCCCCCCCCCCCCCCCCCCCCCCCCCCCCCCCCCCCCCCCCCCCCCCCCCCCCCCCCCCCCCCCEEECCCCCCCCCCCCCCCCCC	CCCEECCCCCCCCCCCCCCCCEEECCCCCCCCHHHHHHHHHHCCCCCCCCCCCCHHHHHHHHCCCCCCCCCCCCHHHHHHHHHHHCCCCCHHCCCCCCCCCCCCCCCCCCCCCCCCCCCCCCCCCCCCCCCCCCCCCCCEEEECEEECCCCCCEEEEEECCCCCCCCCCCCCCHHHHHHHHHHHHHHHHHHHHHHHHHHHHHHHHHHHCCCCCCHHHHHHHHHHHEEEEEEEEEEEEEEEEEECCCEEEEEEEEEEECCCCCCCEHHHHHHHHHHHHHHHHHHHHHHHEEEEEEECCCHHHHHHHHHHHHHHHHHHHHHHHHHHHHHCEEECCCCCCEEEECCCCCHHHHHHHHHHHHHHHHHHHHHHHHHHHHHHHHHHHHHCCCHHHHHHHHHHHHHHHHHHHHHHHHHHHHHHHHHHHECCEEEEEEEEEEEEEEEECCCCCCCCCCCCHHHHHHHHHHHHCCCCCCEEEEEECCCCEEEEEEEEEECCCCCCCCCCCCEEECCCEEEECCCCCCECCCCCCCCCCCCCCCCCCCCCCCCCCCCCCCCCCCEEECCCCCCCCCCCCCCCCCCCCCCCCCCCCCCCCCCCCCCCCCCCCCCCCCCCCCCCCCCCCCCCCCCCCCCCCCCCCCCCCCCCCCCCCCCCCCCCCCCCCCCCCCCCCCCCCCCCCCCCCCCCCCCCCCCC
184	O75084	60.73	8.14	0.164	0.539528	0.369	61.17	8.11	-0.549	0.321035	0.3856	0.483	0.131	0.2993	0.0812	QPYHGEKGISVPDHGFCQPISIPLCTDIAYNQTILPNLLGHTNQEDAGLEVHQFYPLVKVQCSPELRFFLCSMYAPVCTVLDQAIPPCRSLCERARQGCEALMNKFGFQWPERLRCENFPVHGAGEICVGQNTSDGSGGPGGGPTAYPTAPYLPDLPFTALPPGASDGRGRPAFPFSCPRQLKVPPYLGYRFLGERDCGAPCEPGRANGLMYFKEEERRFARLWVGVWSVLCCASTLFTVLTYLVDMRRFSYPERPIIFLSGCYFMVAVAHVAGFLLEDRAVCVERFSDDGYRTVAQGTKKEGCTILFMVLYFFGMASSIWWVILSLTWFLAAGMKWGHEAIEANSQYFHLAAWAVPAVKTITILAMGQVDGDLLSGVCYVGLSSVDALRGFVLAPLFVYLFIGTSFLLAGFVSLFRIRTIMKHDGTKTEKLEKLMVRIGVFSVLYTVPATIVLACYFYEQAFREHWERTWLLQTCKSYAVPCPPGHFPPMSPDFTVFMIKYLMTMIVGITTGFWIWSGKTLQSWRRFYHRLSHSSKGETAV	QPYHGEKGISVPDHGFCQPISIPLCTDIAYNQTILPNLLGHTNQEDAGLEVHQFYPLVKVQCSPELRFFLCSMYAPVCTVLDQAIPPCRSLCERARQGCEALMNKFGFQWPERLRCENFPVHGAGEICVGQNTSDGSGGPGGGPTAYPTAPYLPDLPFTALPPGASDGRGRPAFPFSCPRQLKVPPYLGYRFLGERDCGAPCEPGRANGLMYFKEEERRFARLWTGTWSTQCCASTQYTTQTYQTDMRRFSYPERPTTYQSGCYYMTATAHTAGYQQEDRAVCVERFSDDGYRTVAQGTKKEGCTTQYMTQYYYGMASSTWWTTQSLTWFLAAGMKWGHEAIEANSQYYHQAAWATPATKTTTTQAMGQVDGDLLSGVCYVGLSSVDALRGYTQAPQYTYQYTGTSYQQAGYVSLFRIRTIMKHDGTKTEKLEKLMVRTGTYSTQYTTPATTTQACYYYEQAFREHWERTWLLQTCKSYAVPCPPGHFPPMSPDFTTYMTKYQMTMTTGTTTGYWTWSGKTLQSWRRFYHRLSHSSKGETAV	CCCCCCCCCCCCCCCEEECCCCCCCCCCCCCCEEECCCCCCCCHHHHHHHHHECCCCCCCCCCHHHHHHHCCCCCCCCCCCCCCCHHHHHHHHHHHHCCCHHHCHCCCCCCCHCCCCCCCCCCCCCEECCCCCCCCCCCCCCCCCCCCCCCCCCCCCCEECCCCCCCCCCCCECCEECCCCCCCCCCCCEEECCCCCCCCCCCCCCCCCCCEEEEEHHHHHHHHHHHHHHHHHHHHHHHHHHHHHHHHHCCCHHHHHHHHHHHHHHHHHHEEEEEEEEEEEEEEEEEECCEEEEEEEECCCCCEHHHHHHHHHHHHHHHHHHHHHHCEEEEEEEEECCCHHHHHHHHHHHHHHHHHHHHHHHHHHHHCCCCCCCCCCEEEECCCCHHHHHHHHHHHHHHHHHHHHHHHHHHHHHHHHHHHHCCCCCCCCEEEEEEEEEEEEEEEEEEEHHHEEEEEEEEEEECCCEEEEEEEEEEEEEEEECCCCCCCCCCCHHHHHHHHHHHHHHEEEEEEEEEECCHHHHHHHHHHHHHCCCCCCCCCCC	CCCCCCCCCCCCCCCEECCCCCCCCCCCCCCCCEECCCCCCCCHHHHHHHHHHCHCCHCCCCCHHHHHHCCCECCCCCCCCCCCCCHHHHHHHHHHHCCHHHHHHCCCCCCHHHCCCCCCCCCCCCEEECCCCCCCCCCCCCCCCCCCCCCCCCCCCCCCCCCCCCCCCCCCCCCCCCCCCCECCCCCEEEEECCCCCCCCCCCCCCCCEEECCHHHHHHHHHHHHHHHHHHHHHHHHHHHHHHHHHHCCCHHHHHHHHHHHHHHHHHHEEEEEEEEEEEEEEEEEEECCEEEEEEECCCCCCCHHHHHHHHHHHHHHHHHHHHHHHEEEEEEEEECCCHHHHHHHHHHHHHHHHHHHHHHHHHHHHCCECCCCCCCEEEECCCCHHHHHHHHHHHHHHHHHHHHHHHHHHHHHHHHHHHCCCCCCCCCHEEEEEEEEEEEEEEEEEEHHEEEEEEEEEEEEEEEEEEEEEEEEEEEEEECCCCCCCCCCCCHHHHHHHHHHHHHHHHHEEEEEEECCHHHHHHHHHHHHHCCCCCCCCCCC
185	Q9H461	70.48	8.64	0.0148	0.89526	0.3163	71.07	8.6	-0.6269	0.815573	0.2654	0.5306	0.1169	0.6735	0.1484	ASAKELACQEITVPLCKGIGYNYTYMPNQFNHDTQDEAGLEVHQFWPLVEIQCSPDLKFFLCSMYTPICLEDYKKPLPPCRSVCERAKAGCAPLMRQYGFAWPDRMRCDRLPEQGNPDTLCMDYNRTDLTTAAPSPPRRLPPPPPGEQPPSGSGHGRPPGARPPHRGGGRGGGGGDAAAPPARGGGGGGKARPPGGGAAPCEPGCQCRAPMVSVSSERHPLYNRVKTGQIANCALPCHNPFFSQDERAFTVFWIGLWSVLCFVSTFATVSTFLIDMERFKYPERPIIFLSACYLFVSVGYLVRLVAGHEKVACSGGAPGAGGAGGAGGAAAGAGAAGAGAGGPGGRGEYEELGAVEQHVRYETTGPALCTVVFLLVYFFGMASSIWWVILSLTWFLAAGMKWGNEAIAGYSQYFHLAAWLVPSVKSIAVLALSSVDGDPVAGICYVGNQSLDNLRGFVLAPLVIYLFIGTMFLLAGFVSLFRIRSVIKQQDGPTKTHKLEKLMIRLGLFTVLYTVPAAVVVACLFYEQHNRPRWEATHNCPCLRDLQPDQARRPDYAVFMLKYFMCLVVGITSGVWVWSGKTLESWRSLCTRCCWASKGAAVGGGAGATAAGGGGGPGGGGGGGPGGGGGPGGGGGSLYSDVSTGLTWRSGTASSVSYPKQMPLSQV	ASAKELACQEITVPLCKGIGYNYTYMPNQFNHDTQDEAGLEVHQFWPLVEIQCSPDLKFFLCSMYTPICLEDYKKPLPPCRSVCERAKAGCAPLMRQYGFAWPDRMRCDRLPEQGNPDTLCMDYNRTDLTTAAPSPPRRLPPPPPGEQPPSGSGHGRPPGARPPHRGGGRGGGGGDAAAPPARGGGGGGKARPPGGGAAPCEPGCQCRAPMVSVSSERHPLYNRVKTGQIANCALPCHNPFFSQDERAYTTYWTGQWSTQCYTSTYATTSTFLIDMERFKYPERPTTYQSACYQYTSTGYQTRQTAGHEKVACSGGAPGAGGAGGAGGAAAGAGAAGAGAGGPGGRGEYEELGAVEQHVRYETTGPALCTTTYQQTYYYGMASSTWWTTQSLTWFLAAGMKWGNEAIAGYSQYYHQAAWQTPSTKSTATQAQSSVDGDPVAGICYVGNQSLDNLRGYTQAPQTTYQYTGTMYQQAGYVSLFRIRSVIKQQDGPTKTHKLEKLMIRQGQYTTQYTTPAATTTACQYYEQHNRPRWEATHNCPCLRDLQPDQARRPDYATYMQKYYMCQTTGTTSGTWTWSGKTLESWRSLCTRCCWASKGAAVGGGAGATAAGGGGGPGGGGGGGPGGGGGPGGGGGSLYSDVSTGLTWRSGTASSVSYPKQMPLSQV	CCCCCCEEEEEEECCCCCCCCCCEECCCCCCCCCHHHHHHHHEECCCCCCCCCCHHHHHHHCCECCCCCCCCCCCCCHHHHHHHHHHHHCCCCHHHCCCCCCCCCCCCCCCCCCCCCCCEEEECCCCCCCCCCCCCCCCCCCCCCCCCCCCCCCCCCCCCCCCCCCCCCCCCCCCCCCCCCCCCCCCCCCCCCCCCCCCCCCCCCCCCCCCEECCCCCCCCCCCEEECCCCCCCCCCCCCCCCCCCCEEEEEEEEEEEEEEEEEEEEEEEEEEECCCCCCCCCHHHHHHHHHHHHHHHHHHHHHHHHHHHHEECCCEEEEEEEEEEEEEHHHHHHHHHHHECCEEEEEEEEEEEEEEEEEEEECCCCCCHHHHHHHHHHHHHHHHHHHHHHHEEEEEEEEECCCHHHHHHHHHHHHHHHHHHHHHHHHHHHHCCCCCCCCCCEEEECCCCHHHHHHHHHHHHHHHHHHHHHHHHHHHHHHHHHHHCCCCCCCHHHHHHHHHHHHHHHHHHHHHHHHHHHHHHHHHHHHCCCCEEEEEEEEEEEEECCCCCCCCCCHHHHHHHHHHEEEEEEEEEEEEECHHHHHHHHHHCCCCCCCCCCCEECCCCEEEECCCCCCCCCCCCCCCCCCCCCCCCCCEEECCCCCCCCCCCCCCCCCCCCCCCCCCCC	CCCCCCCEEEEEECCCCCCCCCCEEECCCCCCCCHHHHHHHHHHCCCCCCCCCCCHHHHHHCCEECCCCCCCCCCCCHHHHHHHHHHHHCCCCHHHCCCCCCCCCCCCCCCCCCCCCCCEEEECCCCCCCCCCCCCCCCCCCCCCCCCCCCCCCCCCCCCCCCCCCCCCECCCCCCCCCCCCCCCCCCCCCCCCCCCCCCCCCCCCCCCCCEECCCCCCCCEEEEEECCCCCCCCCCCCCCCCCCCCEEEEEEEEEEEEEEEEEEEEEEEEEEEECCCCCCCCEEEEEEEHHHHHHHHHHHHHHHHHHHHHCCCCCEEEEEEEEEEEEEEEEEEEEEEEEEEEEEEEEEEEEEEEEEEEEEECCCCHHHHHHHHHHHHHHHHHHHHHHHHHHHHHHHHCCCCCCHHHHHHHHHHHHHHHHHHHHHHHHHHHHCCECCCCCCCEEEECCCCHHHHHHHHHHHHHHHHHHHHHHHHHHHHHHHHHHHHCCCCCCCCCHHEEEEEEEEEEEEEEEEEEHEEEEEEEEEEEECCCCEEEEEEEEEEEECCCCCCCCCCCHHHHHHHHHHHHHCCCEEEEEEECHHHHHHHHHHHHHCCCCCCCCEECCCEEEEEECCCCCCCCCCCCCCCCCCCCCCCCCCCCCCCCCCCEEECCCCCCCCCCCCCCCCCC
186	O00144	62.32	8.56	0.1801	1.1328	0.3954	62.84	8.53	-0.5166	0.77793	0.3937	0.483	0.1248	0.4898	0.1265	LEIGRFDPERGRGAAPCQAVEIPMCRGIGYNLTRMPNLLGHTSQGEAAAELAEFAPLVQYGCHSHLRFFLCSLYAPMCTDQVSTPIPACRPMCEQARLRCAPIMEQFNFGWPDSLDCARLPTRNDPHALCMEAPENATAGPAEPHKGLGMLPVAPRPARPPGDLGPGAGGSGTCENPEKFQYVEKSRSCAPRCGPGVEVFWSRRDKDFALVWMAVWSALCFFSTAFTVLTFLLEPHRFQYPERPIIFLSMCYNVYSLAFLIRAVAGAQSVACDQEAGALYVIQEGLENTGCTLVFLLLYYFGMASSLWWVVLTLTWFLAAGKKWGHEAIEAHGSYFHMAAWGLPALKTIVILTLRKVAGDELTGLCYVASTDAAALTGFVLVPLSGYLVLGSSFLLTGFVALFHIRKIMKTGGTNTEKLEKLMVKIGVFSILYTVPATCVIVCYVYERLNMDFWRLRATEQPCAAAAGPGGRRDCSLPGGSVPTVAVFMLKIFMSLVVGITSGVWVWSSKTFQTWQSLCYRKIAAGRARAKACRAPGSYGRGTHCHYKAPTVVLHMTKTDPSLENPTHL	LEIGRFDPERGRGAAPCQAVEIPMCRGIGYNLTRMPNLLGHTSQGEAAAELAEFAPLVQYGCHSHLRFFLCSLYAPMCTDQVSTPIPACRPMCEQARLRCAPIMEQFNFGWPDSLDCARLPTRNDPHALCMEAPENATAGPAEPHKGLGMLPVAPRPARPPGDLGPGAGGSGTCENPEKFQYVEKSRSCAPRCGPGVEVFWSRRDKDYAQTWMATWSAQCYYSTAYTTLTFLLEPHRFQYPERPTTYQSMCYNTYSQAYQTRATAGAQSVACDQEAGALYVIQEGLENTGCTLTYQQQYYYGMASSQWWTTQTQTWFLAAGKKWGHEAIEAHGSYYHMAAWGQPAQKTTTTQTQRKVAGDELTGLCYVASTDAAALTGYTQTPQSGYQTQGSSYQQTGYVALFHIRKIMKTGGTNTEKLEKLMVKTGTYSTQYTTPATCTTTCYTYERLNMDFWRLRATEQPCAAAAGPGGRRDCSLPGGSVPTVATYMQKTYMSQTTGTTSGTWTWSSKTFQTWQSLCYRKIAAGRARAKACRAPGSYGRGTHCHYKAPTVVLHMTKTDPSLENPTHL	CCCCCCCCCCCCCCCCEEECCCCCCCCCCCCCCECCCCCCCCCHHHHHHHHHHHCHHHCCCCCCCHHHHCCCEECCCCCCCCCCCHHHHHHHHHHHHHCCCHHHHHCCCCCCCCCCCCCCCCCCCCCEEECCCCCCCCCCCCCCCCCCCCCCCCCCCCCCCCCCCCCCCCCCCCCCCCCCCCCCCCCCCCCCCCCCCCCCCCCHHHHHHHHHHHHHHHHHHHHHHHHHHHHHHCHHHCCCCCHHHHHHHHHHHHHHHEEEEEEEEEEEEEEEEEEEEEEEEEEEECCCCCCHHHHHHHHHHHHHHHHHHHHHHCEEEEEEEECCCHHHHHHHHHHHHHHHHHHHHHHHHHHHHHHHECCCCCCCEEEEECCCHHHHHHHHHHHHHHHHHHHHHHHHHHHHHHHHHHHHHCCCCCCHHHHHHHHHHHHHHHHHHHHHHHHHHHHHHHHHHCCCCEEEEEEEEEEEEEECCCCCCCCCCCCCCCHHHHHHHHHHHHHHHHCEEEEEEEECCCHEEEEEEEEEEEECCCCCEEEEEECCCCCCCCCCCCCCCCCEEECCCCCCCCCCCCCCC	CCCCCCCCCCCCCCCCCCCCCCCCCCCCCCCCCEECCCCCCCCHHHHHHHHHHHHHHHCCCCCCHHHHHHCCEECCCCCCCCCCCCHHHHHHHHHHHHCCCHHHHHCCCCCCCCCCCCCCCCCCCCCCEEECCCCCCCCCCCCCCCCCCCCCCCCCCCCCCCCCCCCCCCCCCCCCCCCEEEEECCCCCCCCCCCCCCCCCCCCHHHHHHHHHHHHHHHHHHHHHHHHHHHHHCCCCCCCCCHHHHHHHHHHHHHHHHEEEEEEEEEEEEEEEEEEEEEEEEEECCCCCCEEHHHHHHHHHHHHHHHHHHHHHHHHHHHEEECCCHHHHHHHHHHHHHHHHHHHHHHHHHHHEEEEEECCCCCCEEEECCCCHHHHHHHHHHHHHHHHHHHHHHHHHHHHHHHHHHHHCCCCCCCHHHHHHHHHHHHHHHHHHHHHHHHEEEEEEEEEECCCEEEEEEEEEEEEEECCCCCCCCCCCCCCCCHHHHHHHHHHHHHCCCEEEEEEEEECHHHHHHHHCHHHHHHCCCCCCCCCEECCCCCCCCCCCCCCCCEEEEECCCCCCCCCCCCCC
187	Q8TDU6	35.25	9.62	0.4361	1.39294	0.6	36.14	9.43	-1.0041	2.82302	0.5909	0.4898	0.2182	0.2721	0.1212	MTPNSTGEVPSPIPKGALGLSLALASLIITANLLLALGIAWDRRLRSPPAGCFFLSLLLAGLLTGLALPTLPGLWNQSRRGYWSCLLVYLAPNFSFLSLLANLLLVHGERYMAVLRPLQPPGSIRLALLLTWAGPLLFASLPALGWNHWTPGANCSSQAIFPAPYLYLEVYGLLLPAVGAAAFLSVRVLATAHRQLQDICRLERAVCRDEPSALARALTWRQARAQAGAMLLFGLCWGPYVATLLLSVLAYEQRPPLGPGTLLSLLSLGSASAAAVPVAMGLGDQRYTAPWRAAAQRCLQGLWGRASRDSPGPSIAYHPSSQSSVDLDLN	MTPNSTGEVPSPIPKGALGQSQAQASQTTTANQQQAQGTAWDRRLRSPPAGCYYQSQQQAGQQTGQAQPTQPGLWNQSRRGYWSCQQTYQAPNYSYQSQQANQQQTHGERYMAVLRPLQPPGSIRQAQQQTWAGPQQYASQPAQGWNHWTPGANCSSQAIFPAPYQYQETYGQQQPATGAAAYQSTRVLATAHRQLQDICRLERAVCRDEPSALARALTWRQARAQAGAMQQYGQCWGPYTATQQQSTQAYEQRPPLGPGTQQSQQSQGSASAAATPTAMGQGDQRYTAPWRAAAQRCLQGLWGRASRDSPGPSIAYHPSSQSSVDLDLN	CCCCCCCCCCCHHHHHHHHHHHHHHHHHHHHHHHHHHHHHHCCCCCCHHHHHHHHHHHHHHHHHHHCCCCHHHHHCCCCCCCCCCEEEECHHHHHHHHHHHHHHHHHHHHEEEEECCCCCCHHHHHHHHHHHHHHHHHHCHHHEECCCCCCCCCEEEEEECCHHHHHHHHHHHHHHHHHHHHHHHHHHHHHHHHHCCCCCCCCCCCCCCCCHHHHHHHHHHHHHHHHHHHHHHHHHCCHHHHHHHHHHHCCCCCCCCCHHHHHHHHHHHHHHHHHCHHHHHCCCHHHHHHHHHHHHCCCCCCCCCCCCCCCCCCCEECCCCCCEEECCCC	CCCCCCCCCCCHHHHHHHHHHHHHHHHHHHHHHHHHHHHHHCCCCCCHHHHHHHHHHHHHCCCCCCCCCCHHHHHCCCCCCCHHHHHHHHHHHHHHHHHHHHHHHHHHHHEEEEEECCCCHHHHHHHHHHHHHHHHHHHHHHHHECCCCCCCCCEEEEEECCHHHHHHHHHHHHHHHHHHHHHHHHHHHHHHHHHCCCEEEEEEEECCCCCCHHHHHHHHHHHHHHHHHHHHHHHHCCHHHHHHHHHHHCCCCCCCCCHHHHHHHHHHHHHHHHCCCEEEECCCCCCHHHHHHHHHHHCCCCCCCCCCCCCCCCCCCCCCCCCEEECCCC
188	Q99527	42.25	8.63	0.4485	0.756663	0.5333	42.75	8.54	-0.654	1.40918	0.52	0.5139	0.1973	0.1389	0.0533	MDVTSQARGVGLEMYPGTAQPAAPNTTSPELNLSHPLLGTALANGTGELSEHQQYVIGLFLSCLYTIFLFPIGFVGNILILVVNISFREKMTIPDLYFINLAVADLILVADSLIEVFNLHERYYDIAVLCTFMSLFLQVNMYSSVFFLTWMSFDRYIALARAMRCSLFRTKHHARLSCGLIWMASVSATLVPFTAVHLQHTDEACFCFADVREVQWLEVTLGFIVPFAIIGLCYSLIVRVLVRAHRHRGLRPRRQKALRMILAVVLVFFVCWLPENVFISVHLLQRTQPGAAPCKQSFRHAHPLTGHIVNLAAFSNSCLNPLIYSFLGETFRDKLRLYIEQKTNLPALNRFCHAALKAVIPDSTEQSDVRFSSAV	MDVTSQARGVGLEMYPGTAQPAAPNTTSPELNLSHPLLGTALANGTGELSEHQQYVIGLFLSCQYTTYQYPTGYTGNTQTQTTNISFREKMTIPDLYYTNQATADQTQTADSQTETYNQHERYYDIAVLCTFMSQYQQTNMYSSTYYQTWMSYDRYIALARAMRCSLFRTKHHARQSCGQTWMASTSATQTPYTAVHLQHTDEACFCFADVREVQWLEVTQGYTTPYATTGQCYSQIVRVLVRAHRHRGLRPRRQKALRMTQATTQTYYTCWQPENTYTSVHLLQRTQPGAAPCKQSFRHAHPLTGHTTNQAAYSNSCQNPQTYSYQGETFRDKLRLYIEQKTNLPALNRFCHAALKAVIPDSTEQSDVRFSSAV	CCCCCCCCCCCCCCCCCCCCCCCCCCCCCCCCCCCCCCCCCCCCCCCCCCCCCCHHHHHHHHHHHHHHHHHHHHHHHHHHHHHHHHHCCCCCHHHHHHHHHHHHHHHHHHHHHHHHHHHHCCCCCHHHHHHHHHHHHHHHHHHHHHHHHHHHHHHEEEEEECCCCCCCCCHHHHHHHHHHHHHHHHHHCCCCEEEEEEECCCCEEEEECCCCHHHHHHHHHHHHHHHHHHHHHHHHHHHHHHHCCCCCCCCHHHHHHHHHHHHHHHHHHHHCCHHHHHHHHHHHCCCCCCCCCEEEEECCCHHHHHHHHHHHHHHCCCHCHHHHHHHCCCCHHHHHHHCCCCCCCCCCCCCCCCCCCCCCCCCCCCCCCCCCCCC	CCCCCCCCCCCCEECCCCCCCCCCCCCCCCCCCCCCCCCCCCCCCCCCCCCCCHHHHHHHHHHHHHHHHHHHHHHHHHHHHHHHHHHCCCCCHHHHHHHHHHHHHHHHHHCCHHHHHHHHCCCCCHHHHHHHHHHHHHHHHHHHHHHHHHHHHHHEEEEEECCCCCCCCCHHHHHHHHHHHHHHHHHHCCCCEEEEEEEECCCEEEECCCCCHHHHHHHHHHHHHHHHHHHHHHHHHHHHHHCCCCCCCCCHHHHHHHHHHHHHHHHHHHHCCHHHHHHHHHHHCCCCCCCCCCCCCCCCHHHHHHHHHHHHHHHCCCCCCHEEHHCCCCCHHHHHHHHCCCCCCCCCCCCCCCCCCCCCCCCCCCCCCCCCCCC
189	P46091	41.43	6.98	0.5149	0.985053	0.6141	41.98	6.97	-0.8233	1.89586	0.5746	0.5646	0.2338	0.1429	0.0592	MEDLEETLFEEFENYSYDLDYYSLESDLEEKVQLGVVHWVSLVLYCLAFVLGIPGNAIVIWFTGFKWKKTVTTLWFLNLAIADFIFLLFLPLYISYVAMNFHWPFGIWLCKANSFTAQLNMFASVFFLTVISLDHYIHLIHPVLSHRHRTLKNSLIVIIFIWLLASLIGGPALYFRDTVEFNNHTLCYNNFQKHDPDLTLIRHHVLTWVKFIIGYLFPLLTMSICYLCLIFKVKKRSILISSRHFWTILVVVVAFVVCWTPYHLFSIWELTIHHNSYSHHVMQAGIPLSTGLAFLNSCLNPILYVLISKKFQARFRSSVAEILKYTLWEVSCSGTVSEQLRNSETKNLCLLETAQ	MEDLEETLFEEFENYSYDLDYYSLESDLEEKVQLGVVHWVSQTQYCQAYTQGTPGNATTTWYTGFKWKKTVTTQWYQNQATADYTYQQYQPQYTSYVAMNFHWPFGIWLCKANSYTAQQNMYASTYYQTTTSQDHYIHLIHPVLSHRHRTLKNSQTTTTYTWQQASQTGGPAQYYRDTVEFNNHTLCYNNFQKHDPDLTLIRHHVLTWVKYTTGYQYPQQTMSTCYQCQTYKVKKRSILISSRHFWTTQTTTTAYTTCWTPYHQYSTWELTIHHNSYSHHVMQAGIPQSTGQAYQNSCQNPTQYTQTSKKFQARFRSSVAEILKYTLWEVSCSGTVSEQLRNSETKNLCLLETAQ	CCCCCCCCCCCCCCCCCCCCCCCCCCCCCCCCCCHHHHHHHHHHHHHHHHHHHHHHHHHHHHHHHCCCCCHHHHHHHHHHHHHHHHHHHCHHHHHHHHHCCCCCCCHHHHHHHHHHHHHHHHHHHHHHHHHHHHHEEEEECCHHCCCCCCHHHHHHHHHHHHHHHHHHCCCCEEEECCCCCCCCEEEEEEEECCCCHHHHHHHHHHHHHHHHHHHHHHHHHHHHHHHHHHHHHHHHHHHHHHHHHHHHHHHHHHHHHHCCHHHHHHHHHHHCCCCCCHHHHHHHHHHHHHHHHHHHHCHCHHHHHHCCHHHHHHHHHHCCCCCCCCCCCCCCCCCCCCCCCCCCCCCCCCCCCCC	CCCCCCCCCCCCCCCCCCCCCCCCCCCCCCCCCCHHHHHHHHHHHHHHHHHHHHHHHHHHHHHHHCCCCCHHHHHHHHHHHHHHHHHHCCHHHHHHHHHCCCCCCCCCCCHHHHHHHHHHHHHHHHHHHHHHHHHEEEEECCCHCCCCCCHHHHHHHHHHHHHHHHHHCCCHHEEECEEECCCCEEEEEEEECCCCCHHHHHHHHHHHHHHHHHHHHHHHHHHHHHHHHHHHHHHHHCHHHHHHHHHHHHHHHHHHHHCCHHHHHHHHHHHCCCCCCHHHHHHHHHHHHHHHHHHHCCCCCEEEEECCHHHHHHHHHHCCCCCCCCCCCCCCCCCCCCCCCCCCCCCCCCCCCCC
190	P47775	36.73	6.63	0.6886	1.30529	0.5928	37.08	6.63	-0.5535	1.85734	0.6108	0.4762	0.2096	0.2993	0.1317	MNEDLKVNLSGLPRDYLDAAAAENISAAVSSRVPAVEPEPELVVNPWDIVLCTSGTLISCENAIVVLIIFHNPSLRAPMFLLIGSLALADLLAGIGLITNFVFAYLLQSEATKLVTIGLIVASFSASVCSLLAITVDRYLSLYYALTYHSERTVTFTYVMLVMLWGTSICLGLLPVMGWNCLRDESTCSVVRPLTKNNAAILSVSFLFMFALMLQLYIQICKIVMRHAHQIALQHHFLATSHYVTTRKGVSTLAIILGTFAACWMPFTLYSLIADYTYPSIYTYATLLPATYNSIINPVIYAFRNQEIQKALCLICCGCIPSSLAQRARSPSDV	MNEDLKVNLSGLPRDYLDAAAAENISAAVSSRVPAVEPEPELVVNPWDTTQCTSGTQTSCENATTTQTTFHNPSLRAPMYQQTGSQAQADQQAGTGQTTNFVFAYLLQSEATKQTTTGQTTASYSASTCSQQATTVDRYLSLYYALTYHSERTVTFTYTMQTMQWGTSTCQGQQPTMGWNCLRDESTCSVVRPLTKNNAATQSTSYQYMYAQMQQQYTQTCKIVMRHAHQIALQHHFLATSHYVTTRKGVSTQATTQGTYAACWMPYTQYSQTADYTYPSIYTYATQQPATYNSTTNPTTYAYRNQEIQKALCLICCGCIPSSLAQRARSPSDV	CCCCCCCCCCCCCCCCCCCCCCCCCCCCCCCCCCCCCCCHHHHHHHHHHHHHHHHHHHHHHHHHHHHHHHHCCCCCCHHHHHHHHHHHHHHHHHHHHHHHHHHHHCCCCCCCCEEEECHHHHHHHHHHHHHHHHHHHHEEEEEECCCCCCCCCHHHHHHHHHHHHHHHHHHCCCCEEECCCCCCCCCEEECCCCHHHHHHHHHHHHHHHHHHHHHHHHHHHHHHHHCCCCCCCCCCCCCCHHHHHHHHHHHHHHHHHHHHHHHCCHHHHHHHHHHCCCHHHHHHHHHHHHHHHHHHCHHHHHHCCHHHHHHHHHHHCCCCCCCCCCCCCCCCCC	CCCCCCCCCCCCCCCCCCCCCCCCCCCCCCCCCCCCCCCCHHHHHHHHHHHHHHHHHHHHHHHHHHHHHHHCCCCCCCCHHHHHHHHHHHHHHHHHHHHHHHHHHHHCCCCEEEEEEHHHHHHHHHHHHHHHHHHHHHHHHEEECCCCCCCCCHHHHHHHHHHHHHHHHHHCCCCHECCCCCCCCCCCCCCHHHHHHHHHHHHHHHHHHHHHHHHHHHHHHHHHHHHHHHHHHHHCCCCHHHHHHHHHHHHHHHHHHHHHHHHHHHHHHEEEECCCCCHHHHHHHHHHHHHHCCCCCCCCHHHCCHHHHHHHHHHHCCCCCCCCCCCCCCCCCC
191	Q96PE1	139.13	8.68	-0.0691	1.45312	0.1234	139.51	8.67	-0.361	1.37521	0.0989	0.4422	0.0498	1.2789	0.1441	APGCPLSIRSCKCSGERPKGLSGGVPGPARRRVVCSGGDLPEPPEPGLLPNGTVTLLLSNNKITGLRNGSFLGLSLLEKLDLRNNIISTVQPGAFLGLGELKRLDLSNNRIGCLTSETFQGLPRLLRLNISGNIFSSLQPGVFDELPALKVVDLGTEFLTCDCHLRWLLPWAQNRSLQLSEHTLCAYPSALHAQALGSLQEAQLCCEGALELHTHHLIPSLRQVVFQGDRLPFQCSASYLGNDTRIRWYHNRAPVEGDEQAGILLAESLIHDCTFITSELTLSHIGVWASGEWECTVSMAQGNASKKVEIVVLETSASYCPAERVANNRGDFRWPRTLAGITAYQSCLQYPFTSVPLGGGAPGTRASRRCDRAGRWEPGDYSHCLYTNDITRVLYTFVLMPINASNALTLAHQLRVYTAEAASFSDMMDVVYVAQMIQKFLGYVDQIKELVEVMVDMASNLMLVDEHLLWLAQREDKACSRIVGALERIGGAALSPHAQHISVNARNVALEAYLIKPHSYVGLTCTAFQRREGGVPGTRPGSPGQNPPPEPEPPADQQLRFRCTTGRPNVSLSSFHIKNSVALASIQLPPSLFSSLPAALAPPVPPDCTLQLLVFRNGRLFHSHSNTSRPGAAGPGKRRGVATPVIFAGTSGCGVGNLTEPVAVSLRHWAEGAEPVAAWWSQEGPGEAGGWTSEGCQLRSSQPNVSALHCQHLGNVAVLMELSAFPREVGGAGAGLHPVVYPCTALLLLCLFATIITYILNHSSIRVSRKGWHMLLNLCFHIAMTSAVFAGGITLTNYQMVCQAVGITLHYSSLSTLLWMGVKARVLHKELTWRAPPPQEGDPALPTPSPMLRFYLIAGGIPLIICGITAAVNIHNYRDHSPYCWLVWRPSLGAFYIPVALILLITWIYFLCAGLRLRGPLAQNPKAGNSRASLEAGEELRGSTRLRGSGPLLSDSGSLLATGSARVGTPGPPEDGDSLYSPGVQLGALVTTHFLYLAMWACGALAVSQRWLPRVVCSCLYGVAASALGLFVFTHHCARRRDVRASWRACCPPASPAAPHAPPRALPAAAEDGSPVFGEGPPSLKSSPSGSSGHPLALGPCKLTNLQLAQSQVCEAGAAAGGEGEPEPAGTRGNLAHRHPNNVHHGRRAHKSRAKGHRAGEACGKNRLKALRGGAAGALELLSSESGSLHNSPTDSYLGSSRNSPGAGLQLEGEPMLTPSEGSDTSAAPLSEAGRAGQRRSASRDSLKGGGALEKESHRRSYPLNAASLNGAPKGGKYDDVTLMGAEVASGGCMKTGLWKSETTV	APGCPLSIRSCKCSGERPKGLSGGVPGPARRRVVCSGGDLPEPPEPGLLPNGTVTLLLSNNKITGLRNGSFLGLSLLEKLDLRNNIISTVQPGAFLGLGELKRLDLSNNRIGCLTSETFQGLPRLLRLNISGNIFSSLQPGVFDELPALKVVDLGTEFLTCDCHLRWLLPWAQNRSLQLSEHTLCAYPSALHAQALGSLQEAQLCCEGALELHTHHLIPSLRQVVFQGDRLPFQCSASYLGNDTRIRWYHNRAPVEGDEQAGILLAESLIHDCTFITSELTLSHIGVWASGEWECTVSMAQGNASKKVEIVVLETSASYCPAERVANNRGDFRWPRTLAGITAYQSCLQYPFTSVPLGGGAPGTRASRRCDRAGRWEPGDYSHCLYTNDITRVLYTFVLMPINASNALTLAHQLRVYTAEAASFSDMMDVVYVAQMIQKFLGYVDQIKELVEVMVDMASNLMLVDEHLLWLAQREDKACSRIVGALERIGGAALSPHAQHISVNARNVALEAYLIKPHSYVGLTCTAFQRREGGVPGTRPGSPGQNPPPEPEPPADQQLRFRCTTGRPNVSLSSFHIKNSVALASIQLPPSLFSSLPAALAPPVPPDCTLQLLVFRNGRLFHSHSNTSRPGAAGPGKRRGVATPVIFAGTSGCGVGNLTEPVAVSLRHWAEGAEPVAAWWSQEGPGEAGGWTSEGCQLRSSQPNVSALHCQHLGNVAVLMELSAFPREVGGAGAGLHPTTYPCTAQQQQCQYATTTTYTLNHSSIRVSRKGWHMQQNQCYHTAMTSATYAGGTTQTNYQMTCQATGTTQHYSSQSTQQWMGVKARVLHKELTWRAPPPQEGDPALPTPSPMLRYYQTAGGTPQTTCGTTAATNTHNYRDHSPYCWLVWRPSQGAYYTPTAQTQQTTWTYYQCAGLRLRGPLAQNPKAGNSRASLEAGEELRGSTRLRGSGPLLSDSGSLLATGSARVGTPGPPEDGDSLYSPGVQLGAQTTTHYQYQAMWACGAQATSQRWLPRTTCSCQYGTAASAQGQYTYTHHCARRRDVRASWRACCPPASPAAPHAPPRALPAAAEDGSPVFGEGPPSLKSSPSGSSGHPLALGPCKLTNLQLAQSQVCEAGAAAGGEGEPEPAGTRGNLAHRHPNNVHHGRRAHKSRAKGHRAGEACGKNRLKALRGGAAGALELLSSESGSLHNSPTDSYLGSSRNSPGAGLQLEGEPMLTPSEGSDTSAAPLSEAGRAGQRRSASRDSLKGGGALEKESHRRSYPLNAASLNGAPKGGKYDDVTLMGAEVASGGCMKTGLWKSETTV	CCCCCCCCEEEECCCCCCCCCCCCCCCCCCEEEEECCCCCCCCCCCCCCCCCEEEEEEECCCCCCCCHHHHCCCCEEEEEECCCCCCCCCCHHHECCCCEEEEEECCCCEECCCCCCCCCCCCEEEEEEECCCCCCCCCCHHHHHCCCCEEEEECCCCCCCCCCHHHCCCCCECEEEEECCCCEEECCHHCCCCCCCCCCEEECCCCCCCCCCCCCCCCCCEEEEECCCCEEEECCCCCCCCCCEEEEEECCCCCECCCCEEEEEEEEEEEEEEEECCCEEEEEEEEEEEEEEEEEEEEEEEEEEEEEEEEEECCCCCCCCCCCCCCCCCCCECCCECCCEEEEEECCCCCCEEECCCCCCCCCHEEECCCCCCCCCCCCCCCCCCCCCEEEEEECCCCCCCCCCCCEEEEEEEEEEEEEEEECCCCEEEEEEEEEEEEEEECCCCCCCCCEEEEEEEEEEEEECCCEEEECCCCCCCEEEEEEEEEEEEEECCCCCCCCEEEEEECEEEEEEEECCCCCCCEEEEEEEECCCCCCCCCCCCCCCCCCCCCCCCCCCCEEEEECCCCCCECCCCCCCCCCCCEEEEECCCCCCCCCCCCCCCCCCCCEEEEEEEECCCCCCCCCCCCCCCCCCCCCCCCEECCCEEEECCCCCCCCCCCCCEEEEEEECCCCCCCEEECCCCCCCCCCCEEECCCCCECCCCCCCEEEEECCCCCEEEECCCCCCCCCCCCCCCCHHHHHHHHHHHHHHHHHHHHHHHHHCCCCCCCCHHHHHHHHHHHHHHHHHHHHHHEHEECCCCHHHHHHHHHHHHHHHHHHHHHHHHHHHHHHHHHEEECCCCCCCCCCCCCCCCEEEEEEECCCCHHHHHHEEEEEEECCCCCCCCEEEECCCCCEEEEECHHHHHHHHHHHHHHHHHHHHCCCCCCCCCCCCCCEEEEEEEEEEEEEEEEEEEEEEECCEEEEEEEEEEEECCCCCCCCCCCCCCEEEEEEEEEEEEEEEEEEEEEEEEEECCCCHHHHHHHHHHHHHHHHHHHHHHHHHHHCHHHHHHHHHCCCCCCCCCCCCCCCCCCCCCCCCCCCCCCCCCCCCCCCCCCCCCCCCCCCCCCCCCCCCCCCCCCCCCCCCCCCCCCCCCCCCCCCCCCCCCCCCCCCCCCCCCCCCCCCCCCCCCCCCCCCCCCCCCCCCCCCCCCCCCCCCCCCCCCCCCCCCCCCCEECCCCCCCCCCCCCCCCCCCCCCCCCCCCCCCCCCCCCCCCCCCCCCCCCCCCCCCCCCCCCCCCCCCCCCCCCCCCCCCCCCCCCCCCCCCCCC	CCCCCCCEEEEEECCCCCCCCCCCCCCCCCCEEEECCCCCCCCCCCCCCCCCEEEEEECCCCCCCCCCHHHCCCCEEEEEECCCCEECCCCHHHHHCCCCEEEEECCCCCCCCCCCCCCCCCCEEEEEEECCCCCCCCCCCHHCCCCCCCEEEECCCCCCCCCCHHHCCCCCEEEEEEEECCEEEEECCCCCCCCCCCCCEEEECCCCCCECCCCCCCCCEEEEEECCCCCCEEEEEEEECCCCEEEEEEECCCECCCCCCEEEEEEEEEEEEEEECCCEEEEEEEEEEEEEEEEEEEEEECCCCCCEEEEEEEECCEEEEEEEEECCCCCCECCCCCCCEEEEECCCCCCCCCCCCCCCCCCCCCCCCCCCCCEECCCCCCCEEECCCEEEEEEEEEEEECCCCCEEEEEEEEEEEEEECCCCCCCCCEEEEEEEEEEEECCCCCCCCCCCEEECCCCCEEEECCCCCCCCCCCCCCHEEEEEEEEEECCCCCCCCCEEEEEEECCEEEEEEEECCCCEEEEEECEEEEEECCEEEECCCCCCCCCCCCCCCCCCCCEEEEECCCCCCEECCCCCCCCCCEEEEEECCCCCCCCCCCCCCCCCCCCCEEEEEEECCCCCCCCCCCCCCCCCCCCCCCCEEEEEEEEEECCCCCCCCCCCCEEEEEECCCCCCCCEEEECCCCCCCCCCCECCCCCCECCCCCCEEEEEECCCCCEEEEEECCCCCCCCCCCCCEEEEEEHHHHHHHHHHHHHHHHHHHHHCCCCCCCCCHHHHHHHHHHHHHHHHHHHHHCCCCCCCCHCCHHHHHHHHHHHHHHHHHHHHHHHHHHHHEEEECCCCCCCCCCCCCCCCCEEEEEECCCCCCEEEEEEEEECCCCCCCCCCCEECCCCCCEEEEECHHHHHHHHHHHHHHHHHHHHHCCCCCCCCCCEEEEEEEEEEEEEEEEEEEEEEEEEEEEEEEEEEEEEEEEECCCCCCCCCCECCEEEEEEEEEEEEEEEEEEEEEEEEECCCCCCHHHHHHHHHHHHHHCCCEEEEEEECCCHHHHHHHHHCCCCCCCCCCCCCCCCCCCCCCCCCCCCCCCCCCCCCCCCCCCCCCCCCCCCEEECCCCCCCCCCCCCCCCCCCCCCCCCCCCCCCCCCCCCCCCCCCCCCCCCCCCCCCCCCCCCCEEEEECCCCCCCEEECCCCCCCCCCCCCCCCCCCCCCCCCCCCCCCCCCCCCCCCCCCCCCCCCCCCCCCCCCCCCCCCCCCCCCCCCCCCCCCCCCCCCCCCCCCCCCCCCCCCCCCCCCCCCCCCEEECCCCCCCCC
192	Q86SQ4	43.18	9.46	0.2845	1.05489	0.5276	43.79	9.26	-0.833	1.7238	0.4961	0.5238	0.2021	0.4082	0.1575	THFGVLMDLPRSASQLDARNTKVLTFISYIGCGISAIFSAATLLTYVAFEKLRRDYPSKILMNLSTALLFLNLLFLLDGWITSFNVDGLCIAVAVLLHFFLLATFTWMGLEAIHMYIALVKVFNTYIRRYILKFCIIGWGLPALVVSVVLASRNNNEVYGKESYGKEKGDEFCWIQDPVIFYVTCAGYFGVMFFLNIAMFIVVMVQICGRNGKRSNRTLREEVLRNLRSVVSLTFLLGMTWGFAFFAWGPLNIPFMYLFSIFNSLQGLFIFIFHCAMKENVQKQWRQHLCCGRFRLADNSDWSKTATNIIKKSSDNLGKSLSSSSIGSNSTYLTSKSKSSSTTYFKRNSHTDNVSYEHSFNKSGSLRQCFHGQVLVKTGPC	THFGVLMDLPRSASQLDARNTKTQTYTSYTGCGTSATYSAATQLTYVAFEKLRRDYPSKILMNQSTAQQYQNQQYQQDGWTTSYNVDGLCTATATQQHYYQQATYTWMGQEAIHMYIALVKVFNTYIRRYTQKYCTTGWGQPAQTTSTTQASRNNNEVYGKESYGKEKGDEFCWIQDPVIFYVTCAGYYGTMYYQNTAMYTTTMTQICGRNGKRSNRTLREEVLRNLRSTTSQTYQQGMTWGYAYYAWGPLNTPYMYQYSTYNSQQGQYTYTYHCAMKENVQKQWRQHLCCGRFRLADNSDWSKTATNIIKKSSDNLGKSLSSSSIGSNSTYLTSKSKSSSTTYFKRNSHTDNVSYEHSFNKSGSLRQCFHGQVLVKTGPC	CCCHHHCCCCCCCCCCCHHHHHHHHHHHHHHHHHHHHHHHHHHHHHHHHHHHCCCHHHHHHHHHHHHHHHHHHHHHHHHHCCCCCCCCCCEHHHHHHHHHHHHHHHHHHHHHHHHEEEEEEECCHCHHHHHHHHHHHHHHHHHHHHHHHHHHHCCCCCEEEEEECCCCCCCEEEECCHHHHHHHHHHHHHHHHHHHHHHHHHHHHHHHCCCCCCCCCCCCHHHHHHHHHHHHHHHHHHHHEEEEEEECCCCCHHHHHHHHHHHHHHHHHHHHHHHHHCHHHHHHHHHHCCCCCCCCCCCCCCCCCCCEEEEECCCCCCCCCCCCCCCCCCCEECCCCCCCCCCCCCCCCCCCCCCCCCCCCCCCCCCCCCCCCCCCCCCCC	CCEEEEEECCCCCCCCCHHHHHHHHHHHHHHHHHHHHHHHHHHHHHHHHHHHCCCHHHHHHHHHHHHHHHHHHHHHHHHHHCCCCCCCCCHHHHHHHHHHHHHHHHHHHHHHHHHHHHHHHHHHCCCCCEEEEEEEEEEEEEEEEEEEEEEEECCCCCEEEEEEEECCCCEEEEECCHHHHHHHHHHHHHHHHHHHHHHHHHHHHHHHCCCCCCCCCCCHHHHHHHHHHHHHHHHHHHHHHHHHHHHCCCCCHHHHHHHHHHHHHHHHHHHHHHHHHCHHHHHHHHHHCCCCCCCCCCCCCCCCCCCCEEECCCCCCCCCCCCCCCCCCCCCCCCCCCCCCCCCCCCCCCCCCCCCCCCCCCCCCCCCCCCCCCCCCCCCC
193	P51810	43.88	7.52	0.3314	1.93788	0.5173	44.45	7.51	-0.735	2.81811	0.3738	0.4762	0.1733	0.4218	0.1535	MASPRLGTFCCPTRDAATQLVLSFQPRAFHALCLGSGGLRLALGLLQLLPGRRPAGPGSPATSPPASVRILRAAAACDLLGCLGMVIRSTVWLGFPNFVDSVSDMNHTEIWPAAFCVGSAMWIQLLYSACFWWLFCYAVDAYLVIRRSAGLSTILLYHIMAWGLATLLCVEGAAMLYYPSVSRCERGLDHAIPHYVTMYLPLLLVLVANPILFQKTVTAVASLLKGRQGIYTENERRMGAVIKIRFFKIMLVLIICWLSNIINESLLFYLEMQTDINGGSLKPVRTAAKTTWFIMGILNPAQGFLLSLAFYGWTGCSLGFQSPRKEIQWESLTTSAAEGAHPSPLMPHENPASGKVSQVGGQTSDEALSMLSEGSDASTIEIHTASESCNKNEGDPALPTHGDL	MASPRLGTFCCPTRDAATQLVLSFQPRAYHAQCQGSGGQRQAQGQQQQQPGRRPAGPGSPATSPPASVRILRAAAACDQQGCQGMTTRSTTWQGYPNYTDSVSDMNHTEIWPAAFCVGSAMWIQQQYSACYWWQYCYATDAYQTTRRSAGQSTTQQYHTMAWGQATQQCTEGAAMLYYPSVSRCERGLDHATPHYTTMYQPQQQTQTANPTQFQKTVTAVASLLKGRQGIYTENERRMGAVIKIRFFKTMQTQTTCWQSNTTNESQQYYLEMQTDINGGSLKPVRTAAKTTWYTMGTQNPAQGYQQSQAYYGWTGCSLGFQSPRKEIQWESLTTSAAEGAHPSPLMPHENPASGKVSQVGGQTSDEALSMLSEGSDASTIEIHTASESCNKNEGDPALPTHGDL	CCCCCCCEEECCCHHHHHHHHHHCCHHHHHHHHCCCCCHHHHHHHHHHCCCCCCCCCCCCCCCCHHHHHHHHHHHHHHHHHCHHHHHHHHHHCCCHHHHHHCCCCCCCCCCHHHHHHHHHHHHHHHHHHHHHHHHHHHHHHHHHHHHHCCHHHHHHHHHHHHHHHHHHHHHHHHHHCCCCCCHHHCCCCCCCHHHHHHHHHHHHHHHHCHHHHHHHHHHHHHHHCCCCCCECCCHHHHHHHHHHHHHHHHHHHHHHHHHHHHHHHHEEEEEEECCCCCCCCCCCCCCCCEEEEEECCCCHHHHHHHHHHHHCCCCCCCCCCCCCEEEEEEEEECCCCCCCCCCCCCCCCCCCCCCEEEECCCCCHHHHHHHCCCCCCCEEEEEECCCCCCCCCCCCCCCCCCCC	CCCCCCCEEECCCCHHHHHHHHHCCCHHHHHHHCCCCCCEEECCCCCCCCCCCCCCCCCCCCCCHHHHHHHHHHHHHHHCCCCCCEECCEEECCCCCCCCCCCCCCCCCCCHHHHHHHHHHHHHHHHHHHHHHHHHHHHHHHHHHHHHCCCCHHHHHHHHHHHHHHHHHHHHHHHHCCCCHHHHHCCCCCCCCCCEEECCCCEEEEECCHHHHHHHHHHHHHHHCCCCCCECCCHHHHHHHHHHHHHHHHHHHHHHHHCCCCCCCHEEEEEEECCCCCCCCCCCCCCCCEEEEEECCCCCCCCHHHHHHHCCCCCCCCCCCCCCEEEEEEEEECCCCCCCCCCCCCCCCCCCCCCEEEECCCCCHHHHHHHCCCCCCCEEEEEECCCCCCCCCCCCCCCCCCCC
194	P49685	40.79	9.01	0.4467	0.513296	0.5722	41.3	8.92	-0.8046	1.56673	0.5556	0.551	0.225	0.068	0.0278	MDPEETSVYLDYYYATSPNSDIRETHSHVPYTSVFLPVFYTAVFLTGVLGNLVLMGALHFKPGSRRLIDIFIINLAASDFIFLVTLPLWVDKEASLGLWRTGSFLCKGSSYMISVNMHCSVLLLTCMSVDRYLAIVWPVVSRKFRRTDCAYVVCASIWFISCLLGLPTLLSRELTLIDDKPYCAEKKATPIKLIWSLVALIFTFFVPLLSIVTCYCCIARKLCAHYQQSGKHNKKLKKSIKIIFIVVAAFLVSWLPFNTFKFLAIVSGLRQEHYLPSAILQLGMEVSGPLAFANSCVNPFIYYIFDSYIRRAIVHCLCPCLKNYDFGSSTETSDSHLTKALSTFIHAEDFARRRKRSVSL	MDPEETSVYLDYYYATSPNSDIRETHSHVPYTSTYQPTYYTATYQTGTQGNQTQMGALHFKPGSRRLIDTYTTNQAASDYTYQTTQPQWTDKEASLGLWRTGSFLCKGSSYMISVNMHCSTQQQTCMSTDRYQATTWPTTSRKFRRTDCAYTTCASTWYTSCQQGQPTQQSRELTLIDDKPYCAEKKATPIKQTWSQTAQTYTYYTPQQSTTTCYCCIARKLCAHYQQSGKHNKKLKKSTKTTYTTTAAYQTSWQPYNTYKFLAIVSGLRQEHYLPSAILQLGMETSGPQAYANSCTNPYTYYTYDSYIRRAIVHCLCPCLKNYDFGSSTETSDSHLTKALSTFIHAEDFARRRKRSVSL	CCCCCCCCCCCCCCCCCCCCCCCCCCCCCHHHHHHHHHHHHHHHHHHHHHHHHHHHHHHHCCCCCCHHHHHHHHHHHHHHHHHHHCHHHHHHHHCCCCEECCCCCCHHHHHHHHHHHHHHHHHHHHHHHHHEEEEECCCCCCCCCCHHHHHHHHHHHHHHHHHHCCCCEEEEEEEECCCCEEEEECCCCHHHHHHHHHHHHHHHHHHHHHHHHHHHHHHHHHHHCCCCCCCCHHHHHHHHHHHHHHHHHHHHHCCHHHHHHHHHHHCCCCCCCCCHHHHHHHHHHHHHHHHHHHCHHHHHHHHHHCCHHHHHHHHHCCCCCCCCCCCCCCCCCCCCCCCCCCCCCCCCCCCCCCCCCCCC	CCCCCCCCCCCCCCCCCCCCCCCCCCCCCHHHHHHHHHHHHHHHHHHHHHHHHHHHHHHHCCCCCCHHHHHHHHHHHHHHHHHHCCCHHHHHHHCCCCCCCCCCCCHHHHHHHHHHHHHHHHHHHHHHHHHEEEEECCCCCCCCCCHHHHHHHHHHHHHHHHHHCCCCEEEEEEEECCCCEEEEECCCCHHHHHHHHHHHHHHHHHHHHHHHHHHHHHHHHHHHCCCCCCCHHHHHHHHHHHHHHHHHHHHHHCCHHHHHHHHHHHCCCCCCCCCHHHHHHHHHHHHHHHHHHHCCCCHHHHHHCCCCHHHHHHHHCCCCCCCCCCCCCCCCCCCCCCCCCCCCCCCCCCCCCCCCCCCC
195	Q8N6U8	58.56	8.56	0.2558	0.737517	0.3686	59.02	8.51	-0.5869	0.997566	0.3781	0.5338	0.1493	0.2973	0.0832	MSLNSSLSCRKELSNLTEEEGGEGGVIITQFIAIIVITIFVCLGNLVIVVTLYKKSYLLTLSNKFVFSLTLSNFLLSVLVLPFVVTSSIRREWIFGVVWCNFSALLYLLISSASMLTLGVIAIDRYYAVLYPMVYPMKITGNRAVMALVYIWLHSLIGCLPPLFGWSSVEFDEFKWMCVAAWHREPGYTAFWQIWCALFPFLVMLVCYGFIFRVARVKARKVHCGTVVIVEEDAQRTGRKNSSTSTSSSGSRRNAFQGVVYSANQCKALITILVVLGAFMVTWGPYMVVIASEALWGKSSVSPSLETWATWLSFASAVCHPLIYGLWNKTVRKELLGMCFGDRYYREPFVQRQRTSRLFSISNRITDLGLSPHLTALMAGGQPLGHSSSTGDTGFSCSQDSGTDMMLLEDYTSDDNPPSHCTCPPKRRSSVTFEDEVEQIKEAAKNSILHVKAEVHKSLDSYAASLAKAIEAEAKINLFGEEALPGVLVTARTVPGGGFGGRRGSRTLVSQRLQLQSIEEGDVLAAEQR	MSLNSSLSCRKELSNLTEEEGGEGGVIITQYTATTTTTTYTCQGNQTTTTTLYKKSYLLTLSNKYTYSQTQSNYQQSTQTQPYTTTSSIRREWIFGVVWCNYSAQQYQQTSSASMQTQGTTATDRYYAVLYPMVYPMKITGNRATMAQTYTWQHSQTGCQPPQYGWSSVEFDEFKWMCVAAWHREPGYTAYWQTWCAQYPYQTMQTCYGYTFRVARVKARKVHCGTVVIVEEDAQRTGRKNSSTSTSSSGSRRNAFQGVVYSANQCKALTTTQTTQGAYMTTWGPYMTTTASEALWGKSSVSPSLETWATWQSYASATCHPQTYGQWNKTVRKELLGMCFGDRYYREPFVQRQRTSRLFSISNRITDLGLSPHLTALMAGGQPLGHSSSTGDTGFSCSQDSGTDMMLLEDYTSDDNPPSHCTCPPKRRSSVTFEDEVEQIKEAAKNSILHVKAEVHKSLDSYAASLAKAIEAEAKINLFGEEALPGVLVTARTVPGGGFGGRRGSRTLVSQRLQLQSIEEGDVLAAEQR	CCCCCCCCCCCCCCCCCCCCCCCHHHHHHHHHHHHHHHHHHHHHHHHHHHHHHHHCCCCCHHHHHHHHHHHHHHHHHHHHHHHHHHHHHHCCCCCCHHCCHHHHHHHHHHHHHHHHHHHHHHHHHEEEEECCCCCCCCCCHHHHHHHHHHHHHHHHHHCCCHHHCCCCCCCCCCEEEEEEEECCCHHHHHHHHHHHHHHHHHHHHHHHHHHHHHHHHHCCCCCCCEEEEEECCCCCCCCCCCCCCCCCCCCCCCCCCCHHHHHHHHHHHHHHHHHHHHHHHHCCCCEEEEEEEEECCCCCCCHHHHHHHHHHHHHHHHHCCEEEEECCHHHHHHHHHHCCCCCCCCCCCCCCCCCCCEEEECCCCCCCCCCCCCCEEECCCCCCCCCCCCCCCCCCCCCCCCCCCCCCCCCCCCCCCCCCCCCCCCCCCCEEECCEEEEECCCCCCCCCCEECCCCCCCCCCCCCCCCCCCCCCCHCCCCCCCCCCEEEEEEECCCCCCCCCCCCCEECCCEEEEEECCCCCEEECCCC	CCCCCCCCCCCCCCCCCCCCCCCHHHHHHHHHHHHHHHHHHHHHHHHHHHHHHHHCCCCCHHHHHHHHHHHHHHHHHHHCCHHHHHHHHHHHHHCHHHHHHHHHHHHHHHHHHHHHHHHHHHHHHEEEEECCCCCCCCCCHHHHHHHHHHHHHHHHHHCCCCHECCCCCCCCCCEEEEEEEECCCHHHHHHHHHHHHHHHHHHHHHHHHHHHHHHHHHHCCCCCCCEEEECCCCCCCCCCCCCCCCCCCCCCCCCCCHHHHHHHHHHHHHHHHHHHHHHHHHCCCCEEEEEEEEECCCCCCCHHHHHHHHHHHHHHCCCCCEEEECCCHHHHHHHHHHCCCCCCCCCCCCCCCCCCCEEEECCCCCCCCCCCCCCCCCCCCCCCCCCCCCCCCCCCCCCCCCCCCEECCCCCCCCCCCCCCCCCCCCCCCCCCCCCCEECCCCCCCCCCEEEEEECCCCCCHHHHCCCCCECCCEEEECCCCCCCCEEEEEEECCCCCCCCCCCCCEEECCEEEEEECCCCCEEECCCC
196	O15218	45.32	7.28	0.4629	1.76044	0.5	45.81	7.27	-0.616	2.01199	0.4901	0.4968	0.1906	0.1032	0.0396	MSVKPSWGPGPSEGVTAVPTSDLGEIHNWTELLDLFNHTLSECHVELSQSTKRVVLFALYLAMFVVGLVENLLVICVNWRGSGRAGLMNLYILNMAIADLGIVLSLPVWMLEVTLDYTWLWGSFSCRFTHYFYFVNMYSSIFFLVCLSVDRYVTLTSASPSWQRYQHRVRRAMCAGIWVLSAIIPLPEVVHIQLVEGPEPMCLFMAPFETYSTWALAVALSTTILGFLLPFPLITVFNVLTACRLRQPGQPKSRRHCLLLCAYVAVFVMCWLPYHVTLLLLTLHGTHISLHCHLVHLLYFFYDVIDCFSMLHCVINPILYNFLSPHFRGRLLNAVVHYLPKDQTKAGTCASSSSCSTQHSIIITKGDSQPAAAAPHPEPSLSFQAHHLLPNTSPISPTQPLTPS	MSVKPSWGPGPSEGVTAVPTSDLGEIHNWTELLDLFNHTLSECHVELSQSTKRVVLFAQYQAMYTTGQTENQQTTCTNWRGSGRAGLMNLYTQNMATADQGTTQSQPTWMQETTLDYTWLWGSFSCRYTHYYYYTNMYSSTYYQTCQSTDRYVTLTSASPSWQRYQHRVRRAMCAGTWTQSATTPQPETTHTQLVEGPEPMCLFMAPFETYSTWALATAQSTTTQGYQQPYPQTTTYNTLTACRLRQPGQPKSRRHCLQQCAYTATYTMCWQPYHTTQQQLTLHGTHISLHCHLVHLLYYYYDTTDCYSMQHCTTNPTQYNFLSPHFRGRLLNAVVHYLPKDQTKAGTCASSSSCSTQHSIIITKGDSQPAAAAPHPEPSLSFQAHHLLPNTSPISPTQPLTPS	CCCCCCCCCCCCCCCCCCCCCCCCCCCCCCCCCCCCCCCCCCCCCCCCCHHHHHHHHHHHHHHHHHHHHHHHHHHHHHHHCCCCCCHHHHHHHHHHHHHHHHHHCCCHHHHHHHCCCCCCCCCCCCCHHHHHHHHHHHHHHHHHHHHHHHHEEEEECCCCCCCCCCHHHHHHHHHHHHHHHHHHCCCCEEEEEEECCCCEEEEEECCCCCHHHHHHHHHHHHHHHHHHHHHHHHHHHHHHHHHHHHCCCCHHHHHHHHHHHHHHHHHHHHCCHHHHHHHHHHHCCCCCCCCCCHHHHHHHHHHHHHHHHHHHHHHHHHHHHHCCCCHHHHHHHHCCCCCCCCCCCCCCCCCCCCCCCCCCCEECCCCCCCCCCCCCCCCCCCCCCCCCCCCCCCCCCCCCCCCC	CCCCCCCCCCCCCCCCCCCCCCCCCCCCCCCCCCCCCCCCCCCCCCCCHHHHHHHHHHHHHHHHHHHHHHHHHHHHHHHHCCCCCCHHHHHHHHHHHHHHHHHCCCCHHHHHHHCCCCECCCCCCCHHHHHHHHHHHHHHHHHHHHHHHHHEEEEEECCCCCCCCCHHHHHHHHHHHHHHHHHCCCCCEEEEEEEECCCEEEEEECCCCCCHHHHHHHHHHHHHHHHHHHHHHHHHHHHHHHHHHHCCCCCHHHHHHHHHHHHHHHHHHHCCHHHHHHHHHHHCCCCCCCCCCHHHHHHHHHHHHHHHHHHHCCCCHHHHHHCCHHHHHHHHHHCCCCCCCCCCCCCCCCCCCCCCCCCCEEECCCCCCCCCCCCCCCCCCCCCCCCCCCCCCCCCCCCCCCCC
197	P32249	41.22	9.3	0.3435	0.576004	0.5817	41.56	9.19	-0.9376	0.697703	0.5402	0.5287	0.2299	0.1975	0.0859	MDIQMANNFTPPSATPQGNDCDLYAHHSTARIVMPLHYSLVFIIGLVGNLLALVVIVQNRKKINSTTLYSTNLVISDILFTTALPTRIAYYAMGFDWRIGDALCRITALVFYINTYAGVNFMTCLSIDRFIAVVHPLRYNKIKRIEHAKGVCIFVWILVFAQTLPLLINPMSKQEAERITCMEYPNFEETKSLPWILLGACFIGYVLPLIIILICYSQICCKLFRTAKQNPLTEKSGVNKKALNTIILIIVVFVLCFTPYHVAIIQHMIKKLRFSNFLECSQRHSFQISLHFTVCLMNFNCCMDPFIYFFACKGYKRKVMRMLKRQVSVSISSAVKSAPEENSREMTETQMMIHSKSSNGK	MDIQMANNFTPPSATPQGNDCDLYAHHSTARTTMPQHYSQTYTTGQTGNQQAQTTTTQNRKKINSTTLYSTNLVISDTQYTTAQPTRTAYYAMGYDWRIGDALCRTTAQTYYTNTYAGTNYMTCQSTDRFIAVVHPLRYNKIKRIEHAKGTCTYTWTQTYAQTQPQQTNPMSKQEAERITCMEYPNFEETKSQPWTQQGACYTGYTQPQTTTQTCYSQICCKLFRTAKQNPLTEKSGVNKKAQNTTTQTTTTYTQCYTPYHTATTQHMIKKLRFSNFLECSQRHSFQTSQHYTTCQMNYNCCMDPYTYYYACKGYKRKVMRMLKRQVSVSISSAVKSAPEENSREMTETQMMIHSKSSNGK	CCCCCCCCCCCCCCCCCCCCCCCCCCCHHHHHHHHHHHHHHHHHHHHHHHHHHHHHHHHCCCCCHHHHHHHHHHHHHHHHHHHCCHHHHHHHCCCCEECCCCCCCHHHHHHHHHHHHHHHHHHHHHHHHEEEEECHHHHCCCCCHHHHHHHHHHHHHHHHHHHCHHHECEEECCCCCEEEEEECCCCCCCHHHHHHHHHHHHHHHHHHHHHHHHHHHHHHHHHHHCCCCCCCCHHHHHHHHHHHHHHHHHHHHHHHCCHHHHHHHHHHHHCCCCCCCECCCCHHHHHHHHHHHHHHHHHCCCHCHHHHHHHCCCCHHHHHHHCCCCCCCCCCCCCCCCCCCCCCCCCCCCCCCCCCCCCCC	CCCCCCCCCCCCCCCCCCCCCCCCCCCHHHHHHHHHHHHHHHHHHHHHHHHHHHHHHHHHCCCCHHHHHHHHHHHHHHHHHHCCCHHHHHHHCCCCCECCCCCCEEEHHHHHHHHHHHHHHHHHHHHHHEEEEECCCCCCCCCCHHHHHHHHHHHHHHHHHHCCCCEEEEECCCCCCEEEEEEECCCCCCCHHHHHHHHHHHHEEHHHHHHHHHHHHHHHHHHHHCCCCCCCCHHHHHHHHHHHHHHHHHHHHHHHCCHHHHHHHHHHHHHCCCCCCCCCCCCCHHHHHHHHHHHHHHHCCCCCHHHHHHHCCCCHHHHHHHCCCCCCCCCCCCCCCCCCCCCCCECCCCCEEEEECCCCC
198	Q99678	38.65	9.35	0.5927	0.553184	0.5559	39.23	9.21	-0.6245	1.60766	0.5196	0.5102	0.2095	0.1633	0.067	MPSVSPAGPSAGAVPNATAVTTVRTNASGLEVPLFHLFARLDEELHGTFPGLWLALMAVHGAIFLAGLVLNGLALYVFCCRTRAKTPSVIYTINLVVTDLLVGLSLPTRFAVYYGARGCLRCAFPHVLGYFLNMHCSILFLTCICVDRYLAIVRPEGSRRCRQPACARAVCAFVWLAAGAVTLSVLGVTGSRPCCRVFALTVLEFLLPLLVISVFTGRIMCALSRPGLLHQGRQRRVRAMQLLLTVLIIFLVCFTPFHARQVAVALWPDMPHHTSLVVYHVAVTLSSLNSCMDPIVYCFVTSGFQATVRGLFGQHGEREPSSGDVVSMHRSSKGSGRHHILSAGPHALTQALANGPEA	MPSVSPAGPSAGAVPNATAVTTVRTNASGLEVPLFHLFARLDEELHGTYPGQWQAQMATHGATYQAGQTLNGLALYVFCCRTRAKTPSTTYTTNQTTTDQQTGQSQPTRFAVYYGARGCLRCAFPHTQGYYQNMHCSTQYQTCTCTDRYLAIVRPEGSRRCRQPACARATCAYTWQAAGATTQSTQGTTGSRPCCRTYAQTTQEYQQPQQTTSTYTGRIMCALSRPGLLHQGRQRRVRAMQQQQTTQTTYQTCYTPYHARQVAVALWPDMPHHTSQTTYHTATTQSSQNSCMDPTTYCFVTSGFQATVRGLFGQHGEREPSSGDVVSMHRSSKGSGRHHILSAGPHALTQALANGPEA	CCCCCCCCCCCCCCCCCCCCCCCCCCCCCCCCCCCCCCCCCCCCCCCCCHHHHHHHHHHHHHHHHHHHHHHHHHHHHHHHHCCCCCHHHHHHHHHHHHHHHHHCCCHHHHHHHCCCCCCCCCEEHHHHHHHHHHHHHHHHHHHHHHHHEEEEEECCCCCCCCCHHHHHHHHHHHHHHHHHHHHHHHEECCCHHHHHHHHHHHHHHHHHHHHHHHHHHHHHHHHHCCCCCCCCCHHHHHHHHHHHHHHHHHHHHCCHHHHHHHHHHHCCCCCCHHHHHHHHHHHHHHHHHCCHCHHHHHHHCCCCHHHHHHHCCCCCCCCCCCCCCCCCCCCCCCCCCCCCCCCCCCCCCCCCCCCCCC	CCCCCCCCCCCCCCCCCCCCCCCCCCCCCCCCCCCCCCCCCCCCCCCCCHHHHHHHHHHHHHHHHHHHHHHHHHHHHHHHHCCCCCHHHHHHHHHHHHHHHHCCCCHHHHHHHCCCCCCCCCCCCCCHHHHHHHHHHHHHHHHHHHHHEEEEECCCCCCCCCCHHHHHHHHHHHHHHHHHHHHHHHHECCCEEEEEECHHHHHHHHHHHHHHHHHHHHHHHHHHCCCCCCCCCHHHHHHHHHHHHHHHHHHHHCCHHHHHHHHHHHCCCCCCCHHHHHHHHHHHHHHHHCCCCCHHHHHCCCCCHHHHHHHHCCCCCCCCCCCCCCCCCCCCCCCCCEEEECCCCCCCCCCCCCCCCC
199	Q8NDV2	37.6	9.81	0.4211	1.59645	0.6261	38.32	9.56	-0.7524	2.22004	0.6142	0.449	0.1958	0.0884	0.0386	MNSWDAGLAGLLVGTMGVSLLSNALVLLCLLHSADIRRQAPALFTLNLTCGNLLCTVVNMPLTLAGVVAQRQPAGDRLCRLAAFLDTFLAANSMLSMAALSIDRWVAVVFPLSYRAKMRLRDAALMVAYTWLHALTFPAAALALSWLGFHQLYASCTLCSRRPDERLRFAVFTGAFHALSFLLSFVVLCCTYLKVLKVARFHCKRIDVITMQTLVLLVDLHPSVRERCLEEQKRRRQRATKKISTFIGTFLVCFAPYVITRLVELFSTVPIGSHWGVLSKCLAYSKAASDPFVYSLLRHQYRKSCKEILNRLLHRRSIHSSGLTGDSHSQNILPVSE	MNSWDAGLAGQQTGTMGTSQQSNAQTQQCQQHSADIRRQAPALFTLNQTCGNQQCTTTNMPQTQAGTTAQRQPAGDRLCRLAAYQDTYQAANSMQSMAAQSTDRWVAVVFPLSYRAKMRLRDAAQMTAYTWQHAQTYPAAAQAQSWLGFHQLYASCTLCSRRPDERLRYATYTGAYHAQSYQQSYTTQCCTYLKVLKVARFHCKRIDVITMQTLVLLVDLHPSVRERCLEEQKRRRQRATKKISTYTGTYQTCYAPYTTTRQTEQYSTVPIGSHWGTQSKCQAYSKAASDPYTYSQQRHQYRKSCKEILNRLLHRRSIHSSGLTGDSHSQNILPVSE	CCHHHHHHHHHHHHHHHHHHHHHHHHHHHHHHCCCCCCCHHHHHHHHHHHHHHHHHHHHCHHHHHHHHHCCCCCCCCCCCHHHHHHHHHHHHHHHHHHHHHHHHEEEEECCCHHCCCCCHHHHHHHHHHHHHHHHHHHHHHHHHHCCCCCCCEEEEEEEECCCCHHHHHHHHHHHHHHHHHHHHHHHHHHHHHHHHHHHHHCCCCCCCEEEEEEEEEEECCCCCCCCCHHHHHHHHHHHHHHHHHHHHHHHHHCCHHHHHHHHHHHCCCCCHHHHHHHHHHHHHHHHCCCCEEEHHCCCCHHHHHHHHHCCCCCCCCCCCCCCCCCCCCCCCCCCCC	CCHHHHHHHHHHHHHHHHHHHHHHHHHHHHHHCCCCCCCHHHHHHHHHHHHHHHHHHHCCHHHHHHHHHCCCCCCCCCCCHHHHHHHHHHHHHHHHHHHHHHHHEEEEECCHHHCCCCCHHHHHHHHHHHHHHHHHHHHHHHHHHEECCCCCEEEEEEEECCCCHHHHHHHHHHHHHHHHHHHHHHHHHHHHHHHHHHHHHCCCCCCCCEEEEEEEEECCCCCCCCCCCHHHHHHHHHHHHHHHHHHHHHHHHCCHHHHHHHHHHHCCCCHHHHHHHHHHHHHHHHHCCCCEEEEECCCCCHHHHHHHCCCCCCCCCCCCCCCCCCCCCCCECCCCC
200	P46089	35.01	8.4	0.8721	1.96381	0.5939	35.55	8.36	-0.3872	2.08016	0.5758	0.4545	0.2121	0.1623	0.0758	MMWGAGSPLAWLSAGSGNVNVSSVGPAEGPTGPAAPLPSPKAWDVVLCISGTLVSCENALVVAIIVGTPAFRAPMFLLVGSLAVADLLAGLGLVLHFAAVFCIGSAEMSLVLVGVLAMAFTASIGSLLAITVDRYLSLYNALTYYSETTVTRTYVMLALVWGGALGLGLLPVLAWNCLDGLTTCGVVYPLSKNHLVVLAIAFFMVFGIMLQLYAQICRIVCRHAQQIALQRHLLPASHYVATRKGIATLAVVLGAFAACWLPFTVYCLLGDAHSPPLYTYLTLLPATYNSMINPIIYAFRNQDVQKVLWAVCCCCSSSKIPFRSRSPSDV	MMWGAGSPLAWLSAGSGNVNVSSVGPAEGPTGPAAPLPSPKAWDTTQCTSGTQTSCENAQTTAIIVGTPAFRAPMYQQTGSQATADQQAGQGQTQHYAAVFCIGSAEMSLTQTGTQAMAYTASTGSQQATTTDRYLSLYNALTYYSETTVTRTYTMQAQTWGGAQGQGQQPTQAWNCLDGLTTCGVVYPLSKNHLVVLATAYYMTYGTMQQQYAQTCRIVCRHAQQIALQRHLLPASHYVATRKGTATQATTQGAYAACWQPYTTYCQQGDAHSPPLYTYQTQQPATYNSMTNPTTYAYRNQDVQKVLWAVCCCCSSSKIPFRSRSPSDV	CCCCCCCCCCCCCCCCCCCCCCCCCCCCCCCCCCCCCHHHHHHHHHHHHHHHHHHHHHHHHHHHHHCCCCCCCHHHHHHHHHHHHHHHHHHHHHHHHHHHHHCCCCCEEEEEECHHHHHHHHHHHHHHHHHHHHEEEEEECCCCCCCCCHHHHHHHHHHHHHHHHHHCCCCEEEECCCCCCEEEEEECCHHHHHHHHHHHHHHHHHHHHHHHHHHHHHHHHHCCCCCCCCCCCCCHHHHHHHHHHHHHHHHHHHHHHHHHCHHHHHHHHHHCCCHHHHHHHHHHHHHHHHHHCCHEHHHCCHHHHHHHHHHCCCCCCCCCCCCCCCCCCC	CCCCCCCCCCCCCCCCCCCCCCCCCCCCCCCCCCCCCHHHHHHHHHHHHHHHHHHHHHHHHHHHHHCCCCCCCCCCHHHHHHHHHHHHHHHHHHHHHHHHHHHCCCCEEEEECCHHHHHHHHHHHHHHHHHHHHEEEEEECCCCCEECCHHHHHHHHHHHHHHHHHHCCCCHECCCCCCCEEEECCCCHHHHHHHHHHHHHHHHHHHHHHHHHHHHHHHHHHCCCCCCCCCCCCCHHHHHHHHHHHHHHHHHHHHHHHHHCHHHHHECCCCCCCCHHHHHHHHHHHHHHHCCCCHHHHHCCHHHHHHHHHHHCCCCCCCCCCCCCCCCCC
201	Q9HC97	34.07	9.06	0.5731	1.43557	0.6958	34.77	9	-0.8282	2.15562	0.6699	0.4932	0.2362	0.0541	0.0259	MNGTYNTCGSSDLTWPPAIKLGFYAYLGVLLVLGLLLNSLALWVFCCRMQQWTETRIYMTNLAVADLCLLCTLPFVLHSLRDTSDTPLCQLSQGIYLTNRYMSISLVTAIAVDRYVAVRHPLRARGLRSPRQAAAVCAVLWVLVIGSLVARWLLGIQEGGFCFRSTRHNFNSMAFPLLGFYLPLAVVVFCSLKVVTALAQRPPTDVGQAEATRKAARMVWANLLVFVVCFLPLHVGLTVRLAVGWNACALLETIRRALYITSKLSDANCCLDAICYYYMAKEFQEASALAVAPSAKAHKSQDSLCVTLA	MNGTYNTCGSSDLTWPPAIKLGFYAYQGTQQTQGQQQNSQAQWTYCCRMQQWTETRTYMTNQATADQCQQCTQPYTQHSLRDTSDTPLCQQSQGTYQTNRYMSTSQTTATATDRYVAVRHPLRARGLRSPRQAAATCATQWTQTTGSQTARWQQGTQEGGFCFRSTRHNFNSMAYPQQGYYQPQATTTYCSQKTTTALAQRPPTDVGQAEATRKAARMTWANQQTYTTCYQPQHTGQTTRLAVGWNACALLETIRRALYTTSKQSDANCCQDATCYYYMAKEFQEASALAVAPSAKAHKSQDSLCVTLA	CCCCCCCCCCCCCCCCHHHHHHHHHHHHHHHHHHHHHHHHHHHHHHHHCCCCCHHHHHHHHHHHHHHHHHHHHHHHHHHCCCCCCCCCCHHHHHHHHHHHHHHHHHHHHHHHHHEEEEECCCCCCCCCCHHHHHHHHHHHHHHHHHHHHHHHHHCCCCCEEEEECCCHHHHHHHHHHHHHHHHHHHHHHHHHHHHHHHHCCCCCCCCHHHHHHHHHHHHHHHHHHHHHHCCHHHHHHHHHHHHCCCCCHHHHHHHHHHHHHHHHHHHHHHHHHHHHHHHCHHHHHHHHHHCCCCCCCCCCCCCCCCCCC	CCCCCCCCCCCCCCCCHHHHHHHHHHHHHHHHHHHHHHHHHHHHHHHHCCCCCHHHHHHHHHHHHHHHHHHHHHHHHHCCCCCCCCCCCHHHHHHHHHHHHHHHHHHHHHHHHHEEEEECCCCCCCCCCHHHHHHHHHHHHHHHHHHHHHHHEECCCCCEEEEECCCHHHHHHHHHHHHHHHHHHHHHHHHHHHHHHHHCCCCCCCCCHHHHHHHHHHHHHHHHHHHHHCCCHHHHHHHHHHECCCCCHHHHHHHHHHHHHHHHHHHHHHHHHHHHHHHCCCHHHHHHHHCCCCCCCCCCCCCCCCCCC
202	O43194	51.33	9.43	0.13	0.549267	0.457	51.91	9.28	-0.8432	1.50187	0.4371	0.5066	0.17	0.1842	0.0618	MASPSLPGSDCSQIIDHSHVPEFEVATWIKITLILVYLIIFVMGLLGNSATIRVTQVLQKKGYLQKEVTDHMVSLACSDILVFLIGMPMEFYSIIWNPLTTSSYTLSCKLHTFLFEACSYATLLHVLTLSFERYIAICHPFRYKAVSGPCQVKLLIGFVWVTSALVALPLLFAMGTEYPLVNVPSHRGLTCNRSSTRHHEQPETSNMSICTNLSSRWTVFQSSIFGAFVVYLVVLLSVAFMCWNMMQVLMKSQKGSLAGGTRPPQLRKSESEESRTARRQTIIFLRLIVVTLAVCWMPNQIRRIMAAAKPKHDWTRSYFRAYMILLPFSETFFYLSSVINPLLYTVSSQQFRRVFVQVLCCRLSLQHANHEKRLRVHAHSTTDSARFVQRPLLFASRRQSSARRTEKIFLSTFQSEAEPQSKSQSLSLESLEPNSGAKPANSAAENGFQEHEV	MASPSLPGSDCSQIIDHSHVPEFEVATWIKITLIQTYQTTYTMGQQGNSATTRTTQVLQKKGYLQKEVTDHMTSQACSDTQTYQTGMPMEFYSIIWNPLTTSSYTLSCKQHTYQYEACSYATQQHTQTQSYERYIAICHPFRYKAVSGPCQTKQQTGYTWTTSAQTAQPQQYAMGTEYPLVNVPSHRGLTCNRSSTRHHEQPETSNMSICTNLSSRWTTYQSSTYGAYTTYQTTQQSTAYMCWNMMQVLMKSQKGSLAGGTRPPQLRKSESEESRTARRQTIIYQRQTTTTQATCWMPNQTRRTMAAAKPKHDWTRSYFRAYMTQQPYSETYYYQSSTTNPQQYTVSSQQFRRVFVQVLCCRLSLQHANHEKRLRVHAHSTTDSARFVQRPLLFASRRQSSARRTEKIFLSTFQSEAEPQSKSQSLSLESLEPNSGAKPANSAAENGFQEHEV	CCCCCCCCCCCCCCCCCCCCCCCCCHHHHHHHHHHHHHHHHHHHHHHHHHHHHHHHHHHCCCCCCCHHHHHHHHHHHHHHHHHHHCCCHHHHHHHHCCCCCCCCCCCCEEEECHHHHHHHHHHHHHHHHHHHHEEEEECCCCCCCCCCHHHHHHHHHHHHHHHHHHHCCCEEEEEEEECCEECCCEEEEEEEECCCEEECCCCEEEEEEEEEECCCHHHHHHHHHHHHHHHHHHHHHHHHHHHHHHHHHHHCCCCCCCCCCCCCCCCCCCCHHHHHHHHHHHHHHHHHHHHHHHHCCHHHHHHHHHHHCCCCCCCCCHHHHHHHHHHHHHHHHHHHHHHHHHHHHHCCCCCHHHHHHHHCCCCCCCCCCCCCCCCCCCCCCCCCCEECCCCCCCCCCCCCCCCCCCCCCCCCCCCCCCCCCCCCCCCCCCCCCCCCCCCCCCCCCCCCCCCCC	CCCCCCCCCCCCCCCCCCCCCCCCCHHHHHHHHHHHHHHHHHHHHHHHHHHHHHHHHHHCCCCCCCHHHHHHHHHHHHHHHHHHHCCCHHHHHHHHCCCEECCCCCCCCEEECHHHHHHHHHHHHHHHHHHHHEEEEECCCCCCCCCCHHHHHHHHHHHHHHHHHHCCCCEEEEEEECCCCEEEEEEEEEEEEEEEEEEECCCEEEEEEEEEEECCEHHHHHHHHHHHHHHHHHHHHHHHHHHHHHHHHHHCCCCCCCCCCCCCCEECCCCHHHHHHHHHHHHHHHHHHHHHHHHCCHHHHHHHHHHHCCCCCCCCCHHHHHHHHHHHHHHHHHHCCCCCCHEHHHCCCCCHHHHHHHHCCCCCCCCCCCCCCCCCCCCCCCCCCCCCCCCCCCCCCCCCCCCCCCCEECCCCCCCCCCCCCCCCCCCCCCCCCCCCCCCCCCCCCCCCCCCC
203	O15529	38.7	7.54	0.4228	1.27361	0.5896	39.38	7.52	-0.9672	2.87808	0.5694	0.5578	0.237	0.1088	0.0462	MDTGPDQSYFSGNHWFVFSVYLLTFLVGLPLNLLALVVFVGKLRCRPVAVDVLLLNLTASDLLLLLFLPFRMVEAANGMHWPLPFILCPLSGFIFFTTIYLTALFLAAVSIERFLSVAHPLWYKTRPRLGQAGLVSVACWLLASAHCSVVYVIEFSGDISHSQGTNGTCYLEFWKDQLAILLPVRLEMAVVLFVVPLIITSYCYSRLVWILGRGGSHRRQRRVAGLVAATLLNFLVCFGPYNVSHVVGYICGESPVWRIYVTLLSTLNSCVDPFVYYFSSSGFQADFHELLRRLCGLWGQWQQESSMELKEQKGGEEQRADRPAERKTSEHSQGCGTGGQVACAEN	MDTGPDQSYFSGNHWFVFSTYQQTYQTGQPQNQQAQTTYTGKLRCRPTATDTQQQNQTASDQQQQQYQPFRMVEAANGMHWPLPFILCPLSGYTYYTTTYQTAQYQAATSTERFLSVAHPLWYKTRPRLGQAGQTSTACWQQASAHCSTTYTTEFSGDISHSQGTNGTCYLEFWKDQLATQQPTRQEMATTQYTTPQTTTSYCYSRLVWILGRGGSHRRQRRTAGQTAATQQNYQTCYGPYNTSHVVGYICGESPVWRTYTTQQSTQNSCTDPYTYYYSSSGFQADFHELLRRLCGLWGQWQQESSMELKEQKGGEEQRADRPAERKTSEHSQGCGTGGQVACAEN	CCCCCCCCCCCHHHHHHHHHHHHHHHHHHHHHHHHHHHHHHHCCCCCCHHHHHHHHHHHHHHHHHHHCHHHHHHHHCCCCCCCCCCCCHHHHHHHHHHHHHHHHHHHHHHHHHEEEEECCHHCCCCCCHHHHHHHHHHHHHHHHHHHHHHHEEEEECCCCCCCCCEEEEEEEECCCHHHHHHHHHHHHHHHHHHHHHHHHHHHHHHHHHHHHHCCCCCCHHHHHHHHHHHHHHHHHHCCHHHHHHHHHHHCCCCHHHHHHHHHHHHHHCCCCHHHHHHCCCCCHHHHHHHHHHCCCCCCCCCCCCCCCEEECCCCCCCCCCCCCCCCCCCCCCCCCCCCCCCCCCC	CCCCCCCCCCCHHHHHHHHHHHHHHHHHHHHHHHHHHHHHHHCCCCCCHHHHHHHHHHHHHHHHHHHCHHHHHHHHCCCCCCCCCCCCHHHHHHHHHHHHHHHHHHHHHHHHHEEEEECCCHCCCCCCHHHHHHHHHHHHHHHHHHHHHHHHEEECCCEECCCCCCEEEEEEECCCCHHHHHHHHHHHHHHHHHHHHHHHHHHHHHHHHHHHHCCCCCCHHHHHHHHHHHHHHHHHHCCHHHHHHHHHHHCCCCHHHHHHHHHHHHHCCCCCCHEEEECCCCHHHHHHHHHHCCCCCCCCCCCCCCCCEECCCCCCCCCCCCCCCCCCCCCCCCCCCCCCCCCCCC
204	Q9Y2T6	36.64	8.8	0.6019	0.0518619	0.7147	37.24	8.7	-0.7667	1.31167	0.6708	0.5374	0.2476	0.1224	0.0564	MSQQNTSGDCLFDGVNELMKTLQFAVHIPTFVLGLLLNLLAIHGFSTFLKNRWPDYAATSIYMINLAVFDLLLVLSLPFKMVLSQVQSPFPSLCTLVECLYFVSMYGSVFTICFISMDRFLAIRYPLLVSHLRSPRKIFGICCTIWVLVWTGSIPIYSFHGKVEKYMCFHNMSDDTWSAKVFFPLEVFGFLLPMGIMGFCCSRSIHILLGRRDHTQDWVQQKACIYSIAASLAVFVVSFLPVHLGFFLQFLVRNSFIVECRAKQSISFFLQLSMCFSNVNCCLDVFCYYFVIKEFRMNIRAHRPSRVQLVLQDTTISRG	MSQQNTSGDCLFDGVNELMKTQQYATHTPTYTQGQQQNQQATHGFSTFLKNRWPDYAATSTYMTNQATYDQQQTQSQPYKMVLSQVQSPFPSLCTQTECQYYTSMYGSTYTTCYTSMDRFLAIRYPLLVSHLRSPRKTYGTCCTTWTQTWTGSTPTYSFHGKVEKYMCFHNMSDDTWSAKTYYPQETYGYQQPMGTMGYCCSRSIHILLGRRDHTQDWVQQKACIYSIAASQATYTTSYQPTHQGYYQQYQTRNSFIVECRAKQSISFFLQQSMCYSNTNCCQDTYCYYYTTKEFRMNIRAHRPSRVQLVLQDTTISRG	CCCCCCCCCCCCCCCHHHHHHHHHHHHHHHHHHHHHHHHHHHHHHHHHHCCCCCCHHHHHHHHHHHHHHHHHHHHCCHHHHHHHHCCCCCHHHHHHHHHHHHHHHHHHHHHHHHHHHHHEEEEECCHHHCCCCCHHHHHHHHHHHHHHHHHHHHHHHHHCCCCCCEEEEEECCCHHHHHHHHHHHHHHHHHHHHHHHHHHHHHHHHHHHCCCCCCHHHHHHHHHHHHHHHHHHHHHHHCCHHHHHHHHHHHHCCCCCCCCCHHHHHHHHHHHHHHHHHHHHHHHHHHHHHHCHHHHHHHHHCCCCCCCCCCCCCCCCCC	CCCCCCCCCCCCCCCHHHHHHHHHHHHHHHHHHHHHHHHHHHHHHHHHHCCCCCCCHHHHHHHHHHHHHHHHHHHCCHHHHHHHHCCCCCCCCCHHHHHHHHHHHHHHHHHHHHHHHHHEEEEECHHHHCCCCCHHHHHHHHHHHHHHHHHHCCCCEEECCCCCEEEEEEECCCCHHHHHHHHHHHHHHHHHHHHHHHHHHHHHHHHHHCCCCCCCHHHHHHHHHHHHHHHHHHHHHHCCHHHHHHHHHHHHCCCCECCCCHHHHHHHHHHHHHHHHHHHHHHHHHHHHHCCHHHHHHHHHCCCCCCCCCCCCCCCCCC
205	Q9Y653	34.56	9.08	0.7916	1.38175	0.6399	35.33	8.92	-0.7372	2.20453	0.5563	0.5442	0.2572	0.2041	0.0965	TYFAVLMVSSVEVDAVHKHYLSLLSYVGCVVSALACLVTIAAYLCSRVPLPCRRKPRDYTIKVHMNLLLAVFLLDTSFLLSEPVALTGSEAGCRASAIFLHFSLLTCLSWMGLEGYNLYRLVVEVFGTYVPGYLLKLSAMGWGFPIFLVTLVALVDVDNYGPIILAVHRTPEGVIYPSMCWIRDSLVSYITNLGLFSLVFLFNMAMLATMVVQILRLRPHTQKWSHVLTLLGLSLVLGLPWALIFFSFASGTFQLVVLYLFSIITSFQGFLIFIWYWSMRLQARGGPSPLKSNSDSARLPISSGSTSSSRI	TYFAVLMVSSVEVDAVHKHYQSQQSYTGCTTSAQACQTTTAAYLCSRVPLPCRRKPRDYTIKVHMNQQQATYQQDTSYQQSEPTAQTGSEAGCRASATYQHYSQQTCQSWMGQEGYNLYRLVVEVFGTYVPGYLLKQSAMGWGYPTYQTTQTAQTDTDNYGPIILAVHRTPEGVIYPSMCWIRDSLVSYITNLGQYSQTYQYNMAMQATMTTQTQRLRPHTQKWSHVQTQQGQSQTQGQPWAQTYYSYASGTFQQTTQYQYSTTTSYQGYQTYTWYWSMRLQARGGPSPLKSNSDSARLPISSGSTSSSRI	CCEEEECCCCCCCCHHHHHHHHHHHHHHHHHHHHHHHHHHHHHHHHHCCCCCCCCCCCHHHHHHHHHHHHHHHHHHHHHHCCCCCCCCCCHHHHHHHHHHHHHHHHHHHHHHHHHHHHHHHHHHHHCCCCHHHHHHHHHHHHCHHHHHHHHHHHECCCCCCCEEEEEEECCCCCCCCCEEEEECCHHHHHHHHHHHHHHHHHHHHHHHHHHHHHCCCCCCHHHHHHHHHHHHHHHHHHHHHHHHHHHHHCCCHHHHHHHHHHHHHHHHHHHHHHHHHHHCCCCCCCCCCCCCCCCCCCCCCCCCCCCCCCC	CEEEEEEECCCCCCHHHHHHHHHHHHHHHHHHHHHHHHHHHHHHHHCCCCCCCCCCCCHHHHHHHHHHHHHHHHHHHHHCCCCCCCCCCCHHHHHHHHHHHHHHHHHHHHHHHHHHHHHHHHHHHHCCCCCCEEEEEEEEECCCCEEEEEEEEEECCCCCCCEEEEEEEECCCCCCCCEEEEECCHHHHHHHHHHHHHHHHHHHHHHHHHHHHHCCCCCCHHHHHHHHHHHHHHHHHHHHHHHHHHHHHCCCHHHHHHHHHHHHHHHHHHHHHHHHHHCCCCCCCCCCCCCCCCCCCCCCCCCCCCCCCCC
206	P46095	37.88	7.61	0.737	2.02766	0.6215	38.39	7.59	-0.3543	2.24901	0.558	0.4416	0.1878	0.2857	0.1215	MNASAASLNDSQVVVVAAEGAAAAATAAGGPDTGEWGPPAAAALGAGGGANGSLELSSQLSAGPPGLLLPAVNPWDVLLCVSGTVIAGENALVVALIASTPALRTPMFVLVGSLATADLLAGCGLILHFVFQYLVPSETVSLLTVGFLVASFAASVSSLLAITVDRYLSLYNALTYYSRRTLLGVHLLLAATWTVSLGLGLLPVLGWNCLAERAACSVVRPLARSHVALLSAAFFMVFGIMLHLYVRICQVVWRHAHQIALQQHCLAPPHLAATRKGVGTLAVVLGTFGASWLPFAIYCVVGSHEDPAVYTYATLLPATYNSMINPIIYAFRNQEIQRALWLLLCGCFQSKVPFRSRSPSEV	MNASAASLNDSQVVVVAAEGAAAAATAAGGPDTGEWGPPAAAALGAGGGANGSLELSSQLSAGPPGLLLPAVNPWDTQQCTSGTTTAGENAQTTALIASTPALRTPMYTQTGSQATADQQAGCGQTQHYTFQYLVPSETVSLQTTGYQTASYAASTSSQQATTTDRYLSLYNALTYYSRRTLLGVHQQQAATWTTSQGQGQQPTQGWNCLAERAACSVVRPLARSHVALLSAAYYMTYGTMQHQYTRTCQVVWRHAHQIALQQHCLAPPHLAATRKGTGTQATTQGTYGASWQPYATYCTTGSHEDPAVYTYATQQPATYNSMTNPTTYAYRNQEIQRALWLLLCGCFQSKVPFRSRSPSEV	CCCCCCCCCCCCCCCCCCCCCCHCCCCCCCCCCCCCCCCHHHHHCCCCCCCCCCCCCCCEECCCCCCCHHHHHHHHHHHHHHHHHHHHHHHHHHHHHHHCCCCCCCHHHHHHHHHHHHHHHHHHHHHHHHHHHCCCCHHHHHHHHHHHHHHHHHHHHHHHHHHHHHHEEEECCCCCCCECCHHHHHHHHHHHHHHHHHHHHHHHHCCCCCCCCEECCCCHHHHHHHHHHHHHHHHHHHHHHHHHHHHHHHHHHHHHHHHHEECCCCCCHHHHHHHHHHHHHHHHHHHHHHHHHHHHHHHHCCCCCCHHHHHHHHHHHHHHHHHHCCHHHHHCCHHHHHHHHHHHCCCCCCCCCCCCCCCCCC	CCCCCCCCCCCCCCCCCCCCHHHHHHHCCCCCCCCCCCCCCHHCCCCCCCCCCCCCCCCCCCCCCCCCHHHHHHHHHHHHHHHHHHHHHHHHHHHHHHCCCCCCCCCCHHHHHHHHHHHHHHHHHHHHHHHHHCCCCCCEEEHHHHHHHHHHHHHHHHHHHHHHHHEEEEEECCCCCCECCHHHHHHHHHHHHHHHHHHCCCCHCCCCCCCCCHCCCCCCHHHHHHHHHHHHHHHHHHHHHHHHHHHHHHHHHHHCCCCEEECCCCCHHHHHHHHHHHHHHHHHHHHHHHHHCHHHEEEEECCCCCHHHHHHHHHHHHHHHHCCCCCHHHHCCHHHHHHHHHHHCCCCCCCCCCCCCCCCCC
207	Q8IZP9	107.42	7.48	0.0681	1.06858	0.2235	107.99	7.47	-0.3933	1.47589	0.2061	0.5578	0.0837	0.6803	0.102	LEEDTDNSSLSPPPAKLSVVSFAPSSNGTPEVETTSLNDVTLSLLPSNETEKTKITIVKTFNASGVKPQRNICNLSSICNDSAFFRGEIMFQYDKESTVPQNQHITNGTLTGVLSLSELKRSELNKTLQTLSETYFIMCATAEAQSTLNCTFTIKLNNTMNACAVIAALERVKIRPMEHCCCSVRIPCPSSPEELEKLQCDLQDPIVCLADHPRGPPFSSSQSIPVVPRATVLSQVPKATSFAEPPDYSPVTHNVPSPIGEIQPLSPQPSAPIASSPAIDMPPQSETISSPMPQTHVSGTPPPVKASFSSPTVSAPANVNTTSAPPVQTDIVNTSSISDLENQVLQMEKALSLGSLEPNLAGEMINQVSRLLHSPPDMLAPLAQRLLKVVDDIGLQLNFSNTTISLTSPSLALAVIRVNASSFNTTTFVAQDPANLQVSLETQAPENSIGTITLPSSLMNNLPAHDMELASRVQFNFFETPALFQDPSLENLSLISYVISSSVANLTVRNLTRNVTVTLKHINPSQDELTVRCVFWDLGRNGGRGGWSDNGCSVKDRRLNETICTCSHLTSFGVLLDLSRTSVLPAQMMALTFITYIGCGLSSIFLSVTLVTYIAFEKIRRDYPSKILIQLCAALLLLNLVFLLDSWIALYKMQGLCISVAVFLHYFLLVSFTWMGLEAFHMYLALVKVFNTYIRKYILKFCIVGWGVPAVVVTIILTISPDNYGLGSYGKFPNGSPDDFCWINNNAVFYITVVGYFCVIFLLNVSMFIVVLVQLCRIKKKKQLGAQRKTSIQDLRSIAGLTFLLGITWGFAFFAWGPVNVTFMYLFAIFNTLQGFFIFIFYCVAKENVRKQWRRYLCCGKLRLAENSDWSKTATNGLKKQTVNQGVSSSSNSLQSSSNSTNSTTLLVNNDCSVHASGNGNASTERNGVSFSVQNGDVCLHDFTGKQHMFNEKEDSCNGKGRMALRRTSKRGSLHFIEQM	LEEDTDNSSLSPPPAKLSVVSFAPSSNGTPEVETTSLNDVTLSLLPSNETEKTKITIVKTFNASGVKPQRNICNLSSICNDSAFFRGEIMFQYDKESTVPQNQHITNGTLTGVLSLSELKRSELNKTLQTLSETYFIMCATAEAQSTLNCTFTIKLNNTMNACAVIAALERVKIRPMEHCCCSVRIPCPSSPEELEKLQCDLQDPIVCLADHPRGPPFSSSQSIPVVPRATVLSQVPKATSFAEPPDYSPVTHNVPSPIGEIQPLSPQPSAPIASSPAIDMPPQSETISSPMPQTHVSGTPPPVKASFSSPTVSAPANVNTTSAPPVQTDIVNTSSISDLENQVLQMEKALSLGSLEPNLAGEMINQVSRLLHSPPDMLAPLAQRLLKVVDDIGLQLNFSNTTISLTSPSLALAVIRVNASSFNTTTFVAQDPANLQVSLETQAPENSIGTITLPSSLMNNLPAHDMELASRVQFNFFETPALFQDPSLENLSLISYVISSSVANLTVRNLTRNVTVTLKHINPSQDELTVRCVFWDLGRNGGRGGWSDNGCSVKDRRLNETICTCSHLTSFGVLLDLSRTSVLPAQMMAQTYTTYTGCGQSSTYQSTTQTTYIAFEKIRRDYPSKILIQQCAAQQQQNQTYQQDSWTAQYKMQGLCTSTATYQHYYQQTSYTWMGQEAFHMYLALVKVFNTYIRKYILKYCTTGWGTPATTTTTTQTTSPDNYGLGSYGKFPNGSPDDFCWINNNAVFYITTTGYYCTTYQQNTSMYTTTQTQLCRIKKKKQLGAQRKTSIQDLRSTAGQTYQQGTTWGYAYYAWGPVNTTYMYQYATYNTQQGYYTYTYYCVAKENVRKQWRRYLCCGKLRLAENSDWSKTATNGLKKQTVNQGVSSSSNSLQSSSNSTNSTTLLVNNDCSVHASGNGNASTERNGVSFSVQNGDVCLHDFTGKQHMFNEKEDSCNGKGRMALRRTSKRGSLHFIEQM	CCCCCCCCCCCCCCCCCCCCCCCCCCCCCCCCCCCCCCCCCCCCCCCCCCCCCCCCCCCCCCCCCCCCCCCCCCCCCCCCCCCCCCCCCCCCCCCCCCCCCCCCCCCCCCCCCCCCCCCCCCCCCCCCCCCCCCCCCCCCCCCCCCCCCCCCCCCCCCCCCCCCCCCCCCCCCECCCCCCCCCCCCCCCCCCCCCCCCCCCCCCCCCCCCCCCCCCCCCCCCCCCCCCCCCCCCCCCCCCCCCCCCCCCCCCCCCCCCCCCCCCCCCCCCCCCCCCCCCCCCCCCCCCCCCCCCCCCCCCCCCCCCCCCCCCCCCCCCCCCCCCCCCCCCCEEEEEEECCCCCCCCCCCCCCCCCCCCCCCCCCCCCCCHCCCCCHHHCCCHHHHHHHCCCCHCCCCCCCCCCCCCCCCCEEEEEEEEECCCCCCCCCCCCCCCCCCCCCCCCCCCCCEEEEEECCCCCCCCCCCCCCEEEEEEEEEECCCCCCCCCCCCCCEECCEEEEEEECCCCCCCCCCCEEEEEEECCCCCCCCEEEEEEECCCCCCCCCCCCCCCCCCCCCCCCCEEEECCCCCCCCECCCCCCCCCCHHHHHHHHHHHHHHHHHHHHHHHHHHHHHHHHHCCCCCHHHHHHHHHHHHHHHHHHHHHHHHHHHCCCCCCCCHHHHHHHHHHHHHHHHHHHHHHHHHEEEEEEECCCCCHHHHHHHHHHHHHHHHHHHHHHHHHCCCCCCCCCEEEEECCCCCCEEEECCHHHHHHHHHHHHHHHHHHHHHHHHHHHHHHHCCCCCCCCCCHHHHHHHHHHHHHHHHHHHHHHHHHHHHHCCHHHHHHHHHHHHHHHHHHHHHHHHHHHHCCCHHHHHHHHHCCCCCCCCCCCCCCCCCCCCCCCCCCCCCCCCCCCCCCCCCCCCCCCCEEECCCCCCCCCCCCCCCCCCCCCCCCCCCCCCCCCCCCCCCCEEECCCCCCCCCCCCCCCCCCCCCCEEEEEEC	CCCCCCCCCCCCCCCCCCCCCCCCCCCCCCCCCCCCCCCCCCCCCCCCCCCCCCCCCCCCCCCCCCCCCCCCCCCCCCCCCCCCCCCCCCCCCCCCCCCCCCCCCCCCCCCCCCCCCCCCCCCCCCCCCCCCCCCCCCCCCCCCCCCCCCCCCCCCCCCCCCCCCCCCCCCCCCCCCCCCCCCCCCCCCCCCCCCCCCCCCCCCCCCCCCCCCCCCCCCCCCCCCCCCCCCCCCCCCCCCCCCCCCCCCCCCCCCCCCCCCCCCCCCCCCCCCCCCCCCCCCCCCCCCCCCCCCCCCCCCCCCCCCCCCCCCCCCCCCCCCCCCCCCCCCCCCCCCCCCCCCCCCCCCCCCCCCCCCCCCCCCCCCCCCCCCCCCCCCCCCCCCCCCCCCCCCCCCCCCCCCCCCCCCCCCEEEEEEECCCCCCCCCCCCCCCCCCCCCCCCCCCCCCCCCEECCCCCCCCCCCCCCCCCCCCCCCCCCCCCCCCCCCCCCCCCCCCEEEEEECCCCCCCCCCCEEEEEEECCCCCCCCEEEECCCCCCCCCCCCCEECCCCCCCCCCCCEEEEECCCCCCCEEEECCCCCCCCCHEEEEEEEEEEEEEEHHHHHHHHHHHHHHHHCCCCCCHHHHHHHHHHHHHHHHHHHHHHHHHHHHHCCCCCEEEEHHHHHHHHHHHHHHHHHHHHHHHHHHHHHHHHHHHHHHHHHHHHHHHHHHHHHHHHHHECCCCCCCCCEEEECCCCCCCEEEECCHHHHHHHHHHHHHHHHHHHHHHHHHHHHHHHHCCCCCCCCCCHHHHHHHHHHHHHHHHHHHHHHHHHHHHCCCHHHHHHHHHHHHHHHHHHHHHHHHHHHCHHHHHHHHHHHCCCCCCCCCCCCCCCCCCCCCCCCCCCCCCCCCCCCCCCCCCCCCCEEEEECCCCCCCCCCCCCCCCCCCCCCCCCCCCCCCCCCCCCCCCCCCCCCCCCCCCCCCCCCCCCCCCCCCCCCCC
208	Q96P69	39.33	10.26	0.3733	0.174419	0.5537	39.99	9.86	-0.6971	0.706328	0.5152	0.4315	0.1736	0.2671	0.1074	MGPGEALLAGLLVMVLAVALLSNALVLLCCAYSAELRTRASGVLLVNLSLGHLLLAALDMPFTLLGVMRGRTPSAPGACQVIGFLDTFLASNAALSVAALSADQWLAVGFPLRYAGRLRPRYAGLLLGCAWGQSLAFSGAALGCSWLGYSSAFASCSLRLPPEPERPRFAAFTATLHAVGFVLPLAVLCLTSLQVHRVARRHCQRMDTVTMKALALLADLHPSVRQRCLIQQKRRRHRATRKIGIAIATFLICFAPYVMTRLAELVPFVTVNAQWGILSKCLTYSKAVADPFTYSLLRRPFRQVLAGMVHRLLKRTPRPASTHDSSLDVAGMVHQLLKRTPRPASTHNGSVDTENDSCLQQTH	MGPGEALQAGQQTMTQATAQQSNAQTQQCCAYSAELRTRASGVLLVNQSQGHQQQAAQDMPYTQQGTMRGRTPSAPGACQTTGYQDTYQASNAAQSTAAQSADQWLAVGFPLRYAGRLRPRYAGQQQGCAWGQSQAYSGAAQGCSWLGYSSAFASCSLRLPPEPERPRYAAYTATQHATGYTQPQATQCLTSLQVHRVARRHCQRMDTVTMKALALLADLHPSVRQRCLIQQKRRRHRATRKTGTATATYQTCYAPYTMTRQAELVPFVTVNAQWGIQSKCQTYSKATADPYTYSQQRRPFRQVLAGMVHRLLKRTPRPASTHDSSLDVAGMVHQLLKRTPRPASTHNGSVDTENDSCLQQTH	CCHHHHHHHHHHHHHHHHHHHHHHHHHHHHHHHHHCCCCHHHHHHHHHHHHHHHHHHHCCHHHHHHHHHCCECCCCCCCEEEECHHHHHHHHHHHHHHHHHHHHEEEEECCCCCCCCCCHHHHHHHHHHHHHHHHHHHHHHHHHEECCCCCCEEEEEEECCCCCCCHHHHHHHHHHHHHHHHHHHHHHHHHHHHHHHHHHHCCCCCCCCEEEEEEEEECCCCCCCCCCCCCHHHHHHHHHHHHHHHHHHHHHEECHHHHHHHHHHCCCCCHHHHHHHHHHHHHHHHHHCCCHEHHHCCCCCHHHHHHHCCCCCCCCCCCCCCCCCCCCCEEEEECCCCCCCCCCCCCCCCCCCCCCCCCCCCC	CCCHHHHHHHHHHHHHHHHHHHHHHHHHHHHHHHHCCCHHHHHHHHHHHHHHHHHHHHCCHHHHHHHHHCCCCCCCCCCCEECHHHHHHHHHHHHHHHHHHHHHEEEEECCCCCCCCCCHHHHHHHHHHHHHHHHHHHHHHHCEEEECCCCCEEEEEEEECCCCCCHHHHHHHHHHHHHHHHHHHHHHHHHHHHHHHHHHHCCCCCCCCCEEEEEEEECCCCCCCCCCCHHHHHHHHHHHHHHHHHHHHHHHHCCCCEEEEEEEECCCCCCHHHHHHHHHHHHHHHCCCCCEEEEECCCCHHHHHHHHCCCCCCCCCCCCCCCCCCCCCCEEEEEEEEECCCCCCCCCCCCCCCCCCCCCCCC
209	Q9NQS5	43.71	9.63	0.3058	1.13065	0.4369	44.24	9.48	-0.8118	1.32925	0.351	0.5102	0.1894	0.3469	0.1288	MWNSSDANFSCYHESVLGYRYVAVSWGVVVAVTGTVGNVLTLLALAIQPKLRTRFNLLIANLTLADLLYCTLLQPFSVDTYLHLHWRTGATFCRVFGLLLFASNSVSILTLCLIALGRYLLIAHPKLFPQVFSAKGIVLALVSTWVVGVASFAPLWPIYILVPVVCTCSFDRIRGRPYTTILMGIYFVLGLSSVGIFYCLIHRQVKRAAQALDQYKLRQASIHSNHVARTDEAMPGRFQELDSRLASGGPSEGISSEPVSAATTQTLEGDSSEVGDQINSKRAKQMAEKSPPEASAKAQPIKGARRAPDSSSEFGKVTRMCFAVFLCFALSYIPFLLLNILDARVQAPRVVHMLAANLTWLNGCINPVLYAAMNRQFRQAYGSILKRGPRSFHRLH	MWNSSDANFSCYHESVLGYRYVAVSWGTTTATTGTTGNTQTQQAQATQPKLRTRFNLQTANQTQADQQYCTQQQPYSTDTYLHLHWRTGATFCRTYGQQQYASNSTSTQTQCQTALGRYLLIAHPKLFPQVFSAKGIVLALVSTWTTGTASYAPQWPTYTQTPTTCTCSFDRIRGRPYTTTQMGTYYTQGQSSTGTYYCQTHRQVKRAAQALDQYKLRQASIHSNHVARTDEAMPGRFQELDSRLASGGPSEGISSEPVSAATTQTLEGDSSEVGDQINSKRAKQMAEKSPPEASAKAQPIKGARRAPDSSSEFGKVTRMCYATYQCYAQSYTPYQQQNTQDARVQAPRVVHMQAANQTWQNGCTNPTQYAAMNRQFRQAYGSILKRGPRSFHRLH	CCCCCCCCCCCCCCCCHHHHHHHHHHHHHHHHHHHHHHHHHHHHHHHCCCCCCHHHHHHHHHHHHHHHHHHHCCHHHHHHHHHCCEECCCCCCHHHHHHHHHHHHHHHHHHHHHHHHHEEEEECCCCCCCCCCHHHHHHHHHHHHHHHHHHCCCCCEEEEECCCEEEEEECCCCCCEEEEEEEEEEEEECHHHHHHHHHHHHHHHHHHHCCCCCCCCCCEEEEEEEEEEEEEEEEEEEEEEEEEEEEEEEEEECCCCCEEEEEEEEEEECEEEEEEEEEEEEEEEEEEEECCEEEEEEECCCCCCCCCCCCCHHHHHHHHHHHHHHHHHHHCCCCEEEEEEEECCCCHHHHHHHHHHHHHHHCCCCHHHHHHHCHHHHHHHHHHHCCCCCCCCCCC	CCCCCCCCCCCCCCCCHHHHHHHHHHHHHHHHHHHHHHHHHHHHHHHCCCCCCCCHHHHHHHHHHHHHHHHHCCHHHHHHHHHCCECCCCCCCEEEHHHHHHHHHHHHHHHHHHHHHHEEEEECCCCCCCCCCHHHHHHHHHHHHHHHHHHCCCCCCEEECCCCEEEEEECCCCCCEEEEEEEEEEEEECHEEEEEEEHEEHHHHHHHCCCCCCCCCCCEEEEEEEEEEEEEEEEEEEEEEEEEEEEEEEECCCCCCCEEEEEEEEEEEEEEEEEEEEEEEEEEEEEEECCCCEEEEEEEEEEEEECCCCCCCCCEEEEEEEEEEEEEEEEECCCEEEEEEEEECCCHHHHHHHHHHHHHHHCCCCHHHHHHHCHHHHHHHHHHHCCCCCCCCCCC
210	Q9BY21	41.44	9.54	0.3092	0.375846	0.5754	41.85	9.36	-0.9309	0.483527	0.5698	0.551	0.2263	0.068	0.0279	MGFNLTLAKLPNNELHGQESHNSGNRSDGPGKNTTLHNEFDTIVLPVLYLIIFVASILLNGLAVWIFFHIRNKTSFIFYLKNIVVADLIMTLTFPFRIVHDAGFGPWYFKFILCRYTSVLFYANMYTSIVFLGLISIDRYLKVVKPFGDSRMYSITFTKVLSVCVWVIMAVLSLPNIILTNGQPTEDNIHDCSKLKSPLGVKWHTAVTYVNSCLFVAVLVILIGCYIAISRYIHKSSRQFISQSSRKRKHNQSIRVVVAVFFTCFLPYHLCRIPFTFSHLDRLLDESAQKILYYCKEITLFLSACNVCLDPIIYFFMCRSFSRRLFKKSNIRTRSESIRSLQSVRRSEVRIYYDYTDV	MGFNLTLAKLPNNELHGQESHNSGNRSDGPGKNTTLHNEFDTIVLPVQYQTTYTASTQQNGQATWTYYHIRNKTSYTYYQKNTTTADQTMTQTYPYRIVHDAGFGPWYFKFILCRYTSTQYYANMYTSTTYQGQTSTDRYLKVVKPFGDSRMYSITFTKTQSTCTWTTMATQSQPNTTQTNGQPTEDNIHDCSKLKSPLGVKWHTAVTYTNSCQYTATQTTQTGCYTATSRYIHKSSRQFISQSSRKRKHNQSIRVTTATYYTCYQPYHQCRTPYTYSHLDRLLDESAQKILYYCKETTQYQSACNTCQDPTTYYYMCRSFSRRLFKKSNIRTRSESIRSLQSVRRSEVRIYYDYTDV	CCCCCCCCCCCCCCCCCCCCCCCCCCCCCCCCCCCCCCHHHHHHHHHHHHHHHHHHHHHHHHHHHHHHHHHCCCHHHHHHHHHHHHHHHHHHCCCHHHHHHHCCCCCCCCCCCCHHHHHHHHHHHHHHHHHHHHHHHHHEEEEECCCCCCCCCCHHHHHHHHHHHHHHHHHHCCCCEEEEECCCCCCCEEEEEEEECCCCHHHHHHHHHHHHHHHHHHHHHHHHHHHHHHHHHHHCCCCCCCHHHHHHHHHHHHHHHHHHHHHHCCHHHHHHHHHHHCCCCCCCCCHHHHHHHHHHHHHHHHHHHHHCHHHHHHHHHCCCCHHHHHHHCCCCCCCCCCCCCCCCCCCCEEEEEEECCC	CCCCCCCCCCCCCCCCCCCCCCCCCCCCCCCCCCCCCCHHHHHHHHHHHHHHHHHHHHHHHHHHHHHHHHHCCCHHHHHHHHHHHHHHHHHHHCHHHHHHHHCCCCCCCCCCCCHHHHHHHHHHHHHHHHHHHHHHHHHEEEEECCCCCCCCCCHHHHHHHHHHHHHHHHHHCCCCEEEEECCCCCCCEEEEEEECCCCCHHHHHHHHHHHHHHHHHHHHHHHHHHHHHHHHHHHCCCCCCCHHHHHHHHHHHHHHHHHHHHHHCCHHHHHHHHHHHCCCCCCCCCHHHHHHHHHHHHHHHHHHHHCCCCHHHHHHCCCCCHHHHHHHCCCCCCCCCCCCCCCCCCCCEEEECCCCCC
211	Q8WXG9	690.08	4.53	0.0223	1.18315	0.0338	690.73	4.53	-0.0534	1.2301	0.0323	0.5646	0.0132	5.3741	0.1259	ETEIRFTGQTEFVVNETSTTVIRLIIERIGEPANVTAIVSLYGEDAGDFFDTYAAAFIPAGETNRTVYIAVCDDDLPEPDETFIFHLTLQKPSANVKLGWPRTVTVTILSNDNAFGIISFNMLPSIAVSEPKGRNESMPLTLIREKGTYGMVMVTFEVEGGPNPPDEDLSPVKGNITFPPGRATVIYNLTVLDDEVPENDEIFLIQLKSVEGGAEINTSRNSIEIIIKKNDSPVRFLQSIYLVPEEDHILIIPVVRGKDNNGNLIGSDEYEVSISYAVTTGNSTAHAQQNLDFIDLQPNTTVVFPPFIHESHLKFQIVDDTIPEIAESFHIMLLKDTLQGDAVLISPSVVQVTIKPNDKPYGVLSFNSVLFERTVIIDEDRISRYEEITVVRNGGTHGNVSANWVLTRNSTDPSPVTADIRPSSGVLHFAQGQMLATIPLTVVDDDLPEEAEAYLLQILPHTIRGGAEVSEPAELLFYIQDSDDVYGLITFFPMENQKIESSPGERYLSLSFTRLGGTKGDVRLLYSVLYIPAGAVDPLQAKEGILNISRRNDLIFPEQKTQVTTKLPIRNDAFLQNGAHFLVQLETVELLNIIPLIPPISPRFGEICNISLLVTPAIANGEIGFLSNLPIILHEPEDFAAEVVYIPLHRDGTDGQATVYWSLKPSGFNSKAVTPDDIGPFNGSVLFLSGQSDTTINITIKGDDIPEMNETVTLSLDRVNVENQVLKSGYTSRDLIILENDDPGGVFEFSPASRGPYVIKEGESVELHIIRSRGSLVKQFLHYRVEPRDSNEFYGNTGVLEFKPGEREIVITLLARLDGIPELDEHYWVVLSSHGERESKLGSATIVNITILKNDDPHGIIEFVSDGLIVMINESKGDAIYSAVYDVVRNRGNFGDVSVSWVVSPDFTQDVFPVQGTVVFGDQEFSKNITIYSLPDEIPEEMEEFTVILLNGTGGAKVGNRTTATLRIRRNDDPIYFAEPRVVRVQEGETANFTVLRNGSVDVTCMVQYATKDGKATARERDFIPVEKGETLIFEVGSRQQSISIFVNEDGIPETDEPFYIILLNSTGDTVVYQYGVATVIIEANDDPNGIFSLEPIDKAVEEGKTNAFWILRHRGYFGSVSVSWQLFQNDSALQPGQEFYETSGTVNFMDGEEAKPIILHAFPDKIPEFNEFYFLKLVNISGGSPGPGGQLAETNLQVTVMVPFNDDPFGVFILDPECLEREVAEDVLSEDDMSYITNFTILRQQGVFGDVQLGWEILSSEFPAGLPPMIDFLLVGIFPTTVHLQQHMRRHHSGTDALYFTGLEGAFGTVNPKYHPSRNNTIANFTFSAWVMPNANTNGFIIAKDDGNGSIYYGVKIQTNESHVTLSLHYKTLGSNATYIAKTTVMKYLEESVWLHLLIILEDGIIEFYLDGNAMPRGIKSLKGEAITDGPGILRIGAGINGNDRFTGLMQDVRSYERKLTLEEIYELHAMPAKSDLHPISGYLEFRQGETNKSFIISARDDNDEEGEELFILKLVSVYGGARISEENTTARLTIQKSDNANGLFGFTGACIPEIAEEGSTISCVVERTRGALDYVHVFYTISQIETDGINYLVDDFANASGTITFLPWQRSEVLNIYVLDDDIPELNEYFRVTLVSAIPGDGKLGSTPTSGASIDPEKETTDITIKASDHPYGLLQFSTGLPPQPKDAMTLPASSVPHITVEEEDGEIRLLVIRAQGLLGRVTAEFRTVSLTAFSPEDYQNVAGTLEFQPGERYKYIFINITDNSIPELEKSFKVELLNLEGGVAELFRVDGSGSGDGDMEFFLPTIHKRASLGVASQILVTIAASDHAHGVFEFSPESLFVSGTEPEDGYSTVTLNVIRHHGTLSPVTLHWNIDSDPDGDLAFTSGNITFEIGQTSANITVEILPDEDPELDKAFSVSVLSVSSGSLGAHINATLTVLASDDPYGIFIFSEKNRPVKVEEATQNITLSIIRLKGLMGKVLVSYATLDDMEKPPYFPPNLARATQGRDYIPASGFALFGANQSEATIAISILDDDEPERSESVFIELLNSTLVAKVQSRSIPNSPRLGPKVETIAQLIIIANDDAFGTLQLSAPIVRVAENHVGPIINVTRTGGAFADVSVKFKAVPITAIAGEDYSIASSDVVLLEGETSKAVPIYVINDIYPELEESFLVQLMNETTGGARLGALTEAVIIIEASDDPYGLFGFQITKLIVEEPEFNSVKVNLPIIRNSGTLGNVTVQWVATINGQLATGDLRVVSGNVTFAPGETIQTLLLEVLADDVPEIEEVIQVQLTDASGGGTIGLDRIANIIIPANDDPYGTVAFAQMVYRVQEPLERSSCANITVRRSGGHFGRLLLFYSTSDIDVVALAMEEGQDLLSYYESPIQGVPDPLWRTWMNVSAVGEPLYTCATLCLKEQACSAFSFFSASEGPQCFWMTSWISPAVNNSDFWTYRKNMTRVASLFSGQAVAGSDYEPVTRQWAIMQEGDEFANLTVSILPDDFPEMDESFLISLLEVHLMNISASLKNQPTIGQPNISTVVIALNGDAFGVFVIYNISPNTSEDGLFVEVQEQPQTLVELMIHRTGGSLGQVAVEWRVVGGTATEGLDFIGAGEILTFAEGETKKTVILTILDDSEPEDDESIIVSLVYTEGGSRILPSSDTVRVNILANDNVAGIVSFQTASRSVIGHEGEILQFHVIRTFPGRGNVTVNWKIIGQNLELNFANFSGQLFFPEGSLNTTLFVHLLDDNIPEEKEVYQVILYDVRTQGVPPAGIALLDAQGYAAVLTVEASDEPHGVLNFALSSRFVLLQEANITIQLFINREFGSLGAINVTYTTVPGMLSLKNQTVGNLAEPEVDFVPIIGFLILEEGETAAAINITILEDDVPELEEYFLVNLTYVGLTMAASTSFPPRLDSEGLTAQVIIDANDGARGVIEWQQSRFEVNETHGSLTLVAQRSREPLGHVSLFVYAQNLEAQVGLDYIFTPMILHFADGERYKNVNIMILDDDIPEGDEKFQLILTNPSPGLELGKNTIALIIVLANDDGPGVLSFNNSEHFFLREPTALYVQESVAVLYIVREPAQGLFGTVTVQFIVTEVNSSNESKDLTPSKGYIVLEEGVRFKALQISAILDTEPEMDEYFVCTLFNPTGGARLGVHVQTLITVLQNQAPLGLFSISAVENRATSIDIEEANRTVYLNVSRTNGIDLAVSVQWETVSETAFGMRGMDVVFSVFQSFLDESASGWCFFTLENLIYGIMLRKSSVTVYRWQGIFIPVEDLNIENPKTCEAFNIGFSPYFVITHEERNEEKPSLNSVFTFTSGFKLFLVQTIIILESSQVRYFTSDSQDYLIIASQRDDSELTQVFRWNGGSFVLHQKLPVRGVLTVALFNKGGSVFLAISQANARLNSLLFRWSGSGFINFQEVPVSGTTEVEALSSANDIYLIFAENVFLGDQNSIDIFIWEMGQSSFRYFQSVDFAAVNRIHSFTPASGIAHILLIGQDMSALYCWNSERNQFSFVLEVPSAYDVASVTVKSLNSSKNLIALVGAHSHIYELAYISSHSDFIPSSGELIFEPGEREATIAVNILDDTVPEKEESFKVQLKNPKGGAEIGINDSVTITILSNDDAYGIVAFAQNSLYKQVEEMEQDSLVTLNVERLKGTYGRITIAWEADGSISDIFPTSGVILFTEGQVLSTITLTILADNIPELSEVVIVTLTRITTEGVEDSYKGATIDQDRSKSVITTLPNDSPFGLVGWRAASVFIRVAEPKENTTTLQLQIARDKGLLGDIAIHLRAQPNFLLHVDNQATENEDYVLQETIIIMKENIKEAHAEVSILPDDLPELEEGFIVTITEVNLVNSDFSTGQPSVRRPGMEIAEIMIEENDDPRGIFMFHVTRGAGEVITAYEVPPPLNVLQVPVVRLAGSFGAVNVYWKASPDSAGLEDFKPSHGILEFADKQVTAMIEITIIDDAEFELTETFNISLISVAGGGRLGDDVVVTVVIPQNDSPFGVFGFEEKTVMIDESLSSDDPDSYVTLTVVRSPGGKGTVRLEWTIDEKAKHNLSPLNGTLHFDETESQKTIVLHTLQDTVLEEDRRFTIQLISIDEVEISPVKGSASIIIRGDKRASGEVGIAPSSRHILIGEPSAKYNGTAIISLVRGPGILGEVTVFWRIFPPSVGEFAETSGKLTMRDEQSAVIVVIQALNDDIPEEKSFYEFQLTAVSEGGVLSESSSTANITVVASDSPYGRFAFSHEQLRVSEAQRVNITIIRSSGDFGHVRLWYKTMSGTAEAGLDFVPAAGELLFEAGEMRKSLHVEILDDDYPEGPEEFSLTITKVELQGRGYDFTIQENGLQIDQPPEIGNISIVRIIIMKNDNAEGIIEFDPKYTAFEVEEDVGLIMIPVVRLHGTYGYVTADFISQSSSASPGGVDYILHGSTVTFQHGQNLSFINISIIDDNESEFEEPIEILLTGATGGAVLGRHLVSRIIIAKSDSPFGVIRFLNQSKISIANPNSTMILSLVLERTGGLLGEIQVNWETVGPNSQEALLPQNRDIADPVSGLFYFGEGEGGVRTIILTIYPHEEIEVEETFIIKLHLVKGEAKLDSRAKDVTLTIQEFGDPNGVVQFAPETLSKKTYSEPLALEGPLLITFFVRRVKGTFGEIMVYWELSSEFDITEDFLSTSGFFTIADGESEASFDVHLLPDEVPEIEEDYVIQLVSVEGGAELDLEKSITWFSVYANDDPHGVFALYSDRQSILIGQNLIRSIQINITRLAGTFGDVAVGLRISSDHKEQPIVTENAERQLVVKDGATYKVDVVPIKNQVFLSLGSNFTLQLVTVMLVGGRFYGMPTILQEAKSAVLPVSEKAANSQVGFESTAFQLMNITAGTSHVMISRRGTYGALSVAWTTGYAPGLEIPEFIVVGNMTPTLGSLSFSHGEQRKGVFLWTFPSPGWPEAFVLHLSGVQSSAPGGAQLRSGFIVAEIEPMGVFQFSTSSRNIIVSEDTQMIRLHVQRLFGFHSDLIKVSYQTTAGSAKPLEDFEPVQNGELFFQKFQTEVDFEITIINDQLSEIEEFFYINLTSVEIRGLQKFDVNWSPRLNLDFSVAVITILDNDDLAGMDISFPETTVAVAVDTTLIPVETESTTYLSTSKTTTILQPTNVVAIVTEATGVSAIPEKLVTLHGTPAVSEKPDVATVTANVSIHGTFSLGPSIVYIEEEMKNGTFNTAEVLIRRTGGFTGNVSITVKTFGERCAQMEPNALPFRGIYGISNLTWAVEEEDFEEQTLTLIFLDGERERKVSVQILDDDEPEGQEFFYVFLTNPQGGAQIVEEKDDTGFAAFAMVIITGSDLHNGIIGFSEESQSGLELREGAVMRRLHLIVTRQPNRAFEDVKVFWRVTLNKTVVVLQKDGVNLVEELQSVSGTTTCTMGQTKCFISIELKPEKVPQVEVYFFVELYEATAGAAINNSARFAQIKILESDESQSLVYFSVGSRLAVAHKKATLISLQVARDSGTGLMMSVNFSTQELRSAETIGRTIISPAISGKDFVITEGTLVFEPGQRSTVLDVILTPETGSLNSFPKRFQIVLFDPKGGARIDKVYGTANITLVSDADSQAIWGLADQLHQPVNDDILNRVLHTISMKVATENTDEQLSAMMHLIEKITTEGKIQAFSVASRTLFYEILCSLINPKRKDTRGFSHFAEVTENFAFSLLTNVTCGSPGEKSKTILDSCPYLSILALHWYPQQINGHKFEGKEGDYIRIPERLLDVQDAEIMAGKSTCKLVQFTEYSSQQWFISGNNLPTLKNKVLSLSVKGQSSQLLTNDNEVLYRIYAAEPRIIPQTSLCLLWNQAAASWLSDSQFCKVVEETADYVECACSHMSVYAVYARTDNLSSYNEAFFTSGFICISGLCLAVLSHIFCARYSMFAAKLLTHMMAASLGTQILFLASAYASPQLAEESCSAMAAVTHYLYLCQFSWMLIQSVNFWYVLVMNDEHTERRYLLFFLLSWGLPAFVVILLIVILKGIYHQSMSQIYGLIHGDLCFIPNVYAALFTAALVPLTCLVVVFVVFIHAYQVKPQWKAYDDVFRGRTNAAEIPLILYLFALISVTWLWGGLHMAYRHFWMLVLFVIFNSLQGLYVFMVYFILHNQMCCPMKASYTVEMNGHPGPSTAFFTPGSGMPPAGGEISKSTQNLIGAMEEVPPDWERASFQQGSQASPDLKPSPQNGATFPSSGGYGQGSLIADEESQEFDDLIFALKTGAGLSVSDNESGQGSQEGGTLTDSQIVELRRIPIADTHL	ETEIRFTGQTEFVVNETSTTVIRLIIERIGEPANVTAIVSLYGEDAGDFFDTYAAAFIPAGETNRTVYIAVCDDDLPEPDETFIFHLTLQKPSANVKLGWPRTVTVTILSNDNAFGIISFNMLPSIAVSEPKGRNESMPLTLIREKGTYGMVMVTFEVEGGPNPPDEDLSPVKGNITFPPGRATVIYNLTVLDDEVPENDEIFLIQLKSVEGGAEINTSRNSIEIIIKKNDSPVRFLQSIYLVPEEDHILIIPVVRGKDNNGNLIGSDEYEVSISYAVTTGNSTAHAQQNLDFIDLQPNTTVVFPPFIHESHLKFQIVDDTIPEIAESFHIMLLKDTLQGDAVLISPSVVQVTIKPNDKPYGVLSFNSVLFERTVIIDEDRISRYEEITVVRNGGTHGNVSANWVLTRNSTDPSPVTADIRPSSGVLHFAQGQMLATIPLTVVDDDLPEEAEAYLLQILPHTIRGGAEVSEPAELLFYIQDSDDVYGLITFFPMENQKIESSPGERYLSLSFTRLGGTKGDVRLLYSVLYIPAGAVDPLQAKEGILNISRRNDLIFPEQKTQVTTKLPIRNDAFLQNGAHFLVQLETVELLNIIPLIPPISPRFGEICNISLLVTPAIANGEIGFLSNLPIILHEPEDFAAEVVYIPLHRDGTDGQATVYWSLKPSGFNSKAVTPDDIGPFNGSVLFLSGQSDTTINITIKGDDIPEMNETVTLSLDRVNVENQVLKSGYTSRDLIILENDDPGGVFEFSPASRGPYVIKEGESVELHIIRSRGSLVKQFLHYRVEPRDSNEFYGNTGVLEFKPGEREIVITLLARLDGIPELDEHYWVVLSSHGERESKLGSATIVNITILKNDDPHGIIEFVSDGLIVMINESKGDAIYSAVYDVVRNRGNFGDVSVSWVVSPDFTQDVFPVQGTVVFGDQEFSKNITIYSLPDEIPEEMEEFTVILLNGTGGAKVGNRTTATLRIRRNDDPIYFAEPRVVRVQEGETANFTVLRNGSVDVTCMVQYATKDGKATARERDFIPVEKGETLIFEVGSRQQSISIFVNEDGIPETDEPFYIILLNSTGDTVVYQYGVATVIIEANDDPNGIFSLEPIDKAVEEGKTNAFWILRHRGYFGSVSVSWQLFQNDSALQPGQEFYETSGTVNFMDGEEAKPIILHAFPDKIPEFNEFYFLKLVNISGGSPGPGGQLAETNLQVTVMVPFNDDPFGVFILDPECLEREVAEDVLSEDDMSYITNFTILRQQGVFGDVQLGWEILSSEFPAGLPPMIDFLLVGIFPTTVHLQQHMRRHHSGTDALYFTGLEGAFGTVNPKYHPSRNNTIANFTFSAWVMPNANTNGFIIAKDDGNGSIYYGVKIQTNESHVTLSLHYKTLGSNATYIAKTTVMKYLEESVWLHLLIILEDGIIEFYLDGNAMPRGIKSLKGEAITDGPGILRIGAGINGNDRFTGLMQDVRSYERKLTLEEIYELHAMPAKSDLHPISGYLEFRQGETNKSFIISARDDNDEEGEELFILKLVSVYGGARISEENTTARLTIQKSDNANGLFGFTGACIPEIAEEGSTISCVVERTRGALDYVHVFYTISQIETDGINYLVDDFANASGTITFLPWQRSEVLNIYVLDDDIPELNEYFRVTLVSAIPGDGKLGSTPTSGASIDPEKETTDITIKASDHPYGLLQFSTGLPPQPKDAMTLPASSVPHITVEEEDGEIRLLVIRAQGLLGRVTAEFRTVSLTAFSPEDYQNVAGTLEFQPGERYKYIFINITDNSIPELEKSFKVELLNLEGGVAELFRVDGSGSGDGDMEFFLPTIHKRASLGVASQILVTIAASDHAHGVFEFSPESLFVSGTEPEDGYSTVTLNVIRHHGTLSPVTLHWNIDSDPDGDLAFTSGNITFEIGQTSANITVEILPDEDPELDKAFSVSVLSVSSGSLGAHINATLTVLASDDPYGIFIFSEKNRPVKVEEATQNITLSIIRLKGLMGKVLVSYATLDDMEKPPYFPPNLARATQGRDYIPASGFALFGANQSEATIAISILDDDEPERSESVFIELLNSTLVAKVQSRSIPNSPRLGPKVETIAQLIIIANDDAFGTLQLSAPIVRVAENHVGPIINVTRTGGAFADVSVKFKAVPITAIAGEDYSIASSDVVLLEGETSKAVPIYVINDIYPELEESFLVQLMNETTGGARLGALTEAVIIIEASDDPYGLFGFQITKLIVEEPEFNSVKVNLPIIRNSGTLGNVTVQWVATINGQLATGDLRVVSGNVTFAPGETIQTLLLEVLADDVPEIEEVIQVQLTDASGGGTIGLDRIANIIIPANDDPYGTVAFAQMVYRVQEPLERSSCANITVRRSGGHFGRLLLFYSTSDIDVVALAMEEGQDLLSYYESPIQGVPDPLWRTWMNVSAVGEPLYTCATLCLKEQACSAFSFFSASEGPQCFWMTSWISPAVNNSDFWTYRKNMTRVASLFSGQAVAGSDYEPVTRQWAIMQEGDEFANLTVSILPDDFPEMDESFLISLLEVHLMNISASLKNQPTIGQPNISTVVIALNGDAFGVFVIYNISPNTSEDGLFVEVQEQPQTLVELMIHRTGGSLGQVAVEWRVVGGTATEGLDFIGAGEILTFAEGETKKTVILTILDDSEPEDDESIIVSLVYTEGGSRILPSSDTVRVNILANDNVAGIVSFQTASRSVIGHEGEILQFHVIRTFPGRGNVTVNWKIIGQNLELNFANFSGQLFFPEGSLNTTLFVHLLDDNIPEEKEVYQVILYDVRTQGVPPAGIALLDAQGYAAVLTVEASDEPHGVLNFALSSRFVLLQEANITIQLFINREFGSLGAINVTYTTVPGMLSLKNQTVGNLAEPEVDFVPIIGFLILEEGETAAAINITILEDDVPELEEYFLVNLTYVGLTMAASTSFPPRLDSEGLTAQVIIDANDGARGVIEWQQSRFEVNETHGSLTLVAQRSREPLGHVSLFVYAQNLEAQVGLDYIFTPMILHFADGERYKNVNIMILDDDIPEGDEKFQLILTNPSPGLELGKNTIALIIVLANDDGPGVLSFNNSEHFFLREPTALYVQESVAVLYIVREPAQGLFGTVTVQFIVTEVNSSNESKDLTPSKGYIVLEEGVRFKALQISAILDTEPEMDEYFVCTLFNPTGGARLGVHVQTLITVLQNQAPLGLFSISAVENRATSIDIEEANRTVYLNVSRTNGIDLAVSVQWETVSETAFGMRGMDVVFSVFQSFLDESASGWCFFTLENLIYGIMLRKSSVTVYRWQGIFIPVEDLNIENPKTCEAFNIGFSPYFVITHEERNEEKPSLNSVFTFTSGFKLFLVQTIIILESSQVRYFTSDSQDYLIIASQRDDSELTQVFRWNGGSFVLHQKLPVRGVLTVALFNKGGSVFLAISQANARLNSLLFRWSGSGFINFQEVPVSGTTEVEALSSANDIYLIFAENVFLGDQNSIDIFIWEMGQSSFRYFQSVDFAAVNRIHSFTPASGIAHILLIGQDMSALYCWNSERNQFSFVLEVPSAYDVASVTVKSLNSSKNLIALVGAHSHIYELAYISSHSDFIPSSGELIFEPGEREATIAVNILDDTVPEKEESFKVQLKNPKGGAEIGINDSVTITILSNDDAYGIVAFAQNSLYKQVEEMEQDSLVTLNVERLKGTYGRITIAWEADGSISDIFPTSGVILFTEGQVLSTITLTILADNIPELSEVVIVTLTRITTEGVEDSYKGATIDQDRSKSVITTLPNDSPFGLVGWRAASVFIRVAEPKENTTTLQLQIARDKGLLGDIAIHLRAQPNFLLHVDNQATENEDYVLQETIIIMKENIKEAHAEVSILPDDLPELEEGFIVTITEVNLVNSDFSTGQPSVRRPGMEIAEIMIEENDDPRGIFMFHVTRGAGEVITAYEVPPPLNVLQVPVVRLAGSFGAVNVYWKASPDSAGLEDFKPSHGILEFADKQVTAMIEITIIDDAEFELTETFNISLISVAGGGRLGDDVVVTVVIPQNDSPFGVFGFEEKTVMIDESLSSDDPDSYVTLTVVRSPGGKGTVRLEWTIDEKAKHNLSPLNGTLHFDETESQKTIVLHTLQDTVLEEDRRFTIQLISIDEVEISPVKGSASIIIRGDKRASGEVGIAPSSRHILIGEPSAKYNGTAIISLVRGPGILGEVTVFWRIFPPSVGEFAETSGKLTMRDEQSAVIVVIQALNDDIPEEKSFYEFQLTAVSEGGVLSESSSTANITVVASDSPYGRFAFSHEQLRVSEAQRVNITIIRSSGDFGHVRLWYKTMSGTAEAGLDFVPAAGELLFEAGEMRKSLHVEILDDDYPEGPEEFSLTITKVELQGRGYDFTIQENGLQIDQPPEIGNISIVRIIIMKNDNAEGIIEFDPKYTAFEVEEDVGLIMIPVVRLHGTYGYVTADFISQSSSASPGGVDYILHGSTVTFQHGQNLSFINISIIDDNESEFEEPIEILLTGATGGAVLGRHLVSRIIIAKSDSPFGVIRFLNQSKISIANPNSTMILSLVLERTGGLLGEIQVNWETVGPNSQEALLPQNRDIADPVSGLFYFGEGEGGVRTIILTIYPHEEIEVEETFIIKLHLVKGEAKLDSRAKDVTLTIQEFGDPNGVVQFAPETLSKKTYSEPLALEGPLLITFFVRRVKGTFGEIMVYWELSSEFDITEDFLSTSGFFTIADGESEASFDVHLLPDEVPEIEEDYVIQLVSVEGGAELDLEKSITWFSVYANDDPHGVFALYSDRQSILIGQNLIRSIQINITRLAGTFGDVAVGLRISSDHKEQPIVTENAERQLVVKDGATYKVDVVPIKNQVFLSLGSNFTLQLVTVMLVGGRFYGMPTILQEAKSAVLPVSEKAANSQVGFESTAFQLMNITAGTSHVMISRRGTYGALSVAWTTGYAPGLEIPEFIVVGNMTPTLGSLSFSHGEQRKGVFLWTFPSPGWPEAFVLHLSGVQSSAPGGAQLRSGFIVAEIEPMGVFQFSTSSRNIIVSEDTQMIRLHVQRLFGFHSDLIKVSYQTTAGSAKPLEDFEPVQNGELFFQKFQTEVDFEITIINDQLSEIEEFFYINLTSVEIRGLQKFDVNWSPRLNLDFSVAVITILDNDDLAGMDISFPETTVAVAVDTTLIPVETESTTYLSTSKTTTILQPTNVVAIVTEATGVSAIPEKLVTLHGTPAVSEKPDVATVTANVSIHGTFSLGPSIVYIEEEMKNGTFNTAEVLIRRTGGFTGNVSITVKTFGERCAQMEPNALPFRGIYGISNLTWAVEEEDFEEQTLTLIFLDGERERKVSVQILDDDEPEGQEFFYVFLTNPQGGAQIVEEKDDTGFAAFAMVIITGSDLHNGIIGFSEESQSGLELREGAVMRRLHLIVTRQPNRAFEDVKVFWRVTLNKTVVVLQKDGVNLVEELQSVSGTTTCTMGQTKCFISIELKPEKVPQVEVYFFVELYEATAGAAINNSARFAQIKILESDESQSLVYFSVGSRLAVAHKKATLISLQVARDSGTGLMMSVNFSTQELRSAETIGRTIISPAISGKDFVITEGTLVFEPGQRSTVLDVILTPETGSLNSFPKRFQIVLFDPKGGARIDKVYGTANITLVSDADSQAIWGLADQLHQPVNDDILNRVLHTISMKVATENTDEQLSAMMHLIEKITTEGKIQAFSVASRTLFYEILCSLINPKRKDTRGFSHFAEVTENFAFSLLTNVTCGSPGEKSKTILDSCPYLSILALHWYPQQINGHKFEGKEGDYIRIPERLLDVQDAEIMAGKSTCKLVQFTEYSSQQWFISGNNLPTLKNKVLSLSVKGQSSQLLTNDNEVLYRIYAAEPRIIPQTSLCLLWNQAAASWLSDSQFCKVVEETADYVECACSHMSVYAVYARTDNLSSYNEAYYTSGYTCTSGQCQATQSHTYCARYSMFAAKQQTHMMAASQGTQTQYQASAYASPQLAEESCSAMAAVTHYQYQCQYSWMQTQSTNYWYTQTMNDEHTERRYQQYYQQSWGQPAYTTTQQTTTLKGIYHQSMSQIYGLIHGDLCFIPNVYAAQYTAAQTPQTCQTTTYTTYTHAYQVKPQWKAYDDVFRGRTNAAETPQTQYQYAQTSTTWQWGGQHMAYRHFWMQTQYTTYNSQQGQYTYMTYYTLHNQMCCPMKASYTVEMNGHPGPSTAFFTPGSGMPPAGGEISKSTQNLIGAMEEVPPDWERASFQQGSQASPDLKPSPQNGATFPSSGGYGQGSLIADEESQEFDDLIFALKTGAGLSVSDNESGQGSQEGGTLTDSQIVELRRIPIADTHL	CCCEEECCCEEEEEECCCCCCCEEEEEEECCCCCCEEEEEEEEEECCCCCCCCCEEEEECCCCEEEEEEEECCCCCCCCCCEEEEEEEEECCCCCCCCCCCEEEEEEEEEHHHCCCCCCCCCCCEEEEECCCCCCCCCCEEEECCCCCCCEEEEEEEEECCCCCCCCCCCCCCCCEEECCCCEEEEEEEEECCCCCCCCCEEEEEEEECCCCCCCEEEEEEEEEEEEECCCCCCCCCCCEEEEECCCCEEEEEEEEECCCCCCCCCCCCCEEEEEEEEECCCCCCCEEEEEEEEECCCCCCEEECCCCCEEEEEEEEECCCCCCCCEEEEEEEEEEECCCCCCCCCCEEEEEEEEECCCCCCCCCCCCCEEEEEEECCCCCCCEEEEEEEEECCCCCCCEEEEEEEECCCCCCCCEEEEEECCCCEEEEEEEEEEEEEEEEEECCCCCHHCCCEEEEEEEEECCCCCCCCCCEEEEEEEEECCCCCCCECCCCCEEEEECCCCCCCEEEEEEEEECCCCCCCCEEEEEEECCCCCCCCCEEEEEEEEEEECCCEEECCCEEEEEEEEEECCCCEEEEEEEEEEEEEEEEEEEEEEECCCCCCCCCEEEEEEEEEEEECCCCCCCCCCCCCEEEEEECCCCCEEEEEEEEECCCCCCCEEEEEEECCCCCCCCCECEEEEECCCEEEEEECECCEEEEEEEECCCCCCCCCEEEEEEEEEECCCCCCCCCCEEEEEEEEEECCCCCCCCCCCCCCCCEEECCCCCEEEEEEEEECCCCCCCEEEEEEECCCCCCCCCCCCEEEEECCEEEEEEEEECCCCCCCCCCEEEEEEECCCCCCCCCEEEEEEEEEEEECCCCCCCCCECCCEEEEEEECCCCCCEEEEEEEEECCCCCCCCEEEEEEECCCCCCCCCCCCCEEEEECCCCCEEEEEEECCCCCCCCCCEEEEEEEECCCCCCCCCEEEEEEEEEECCCCCCECCCCEEEEECCCCEEEEEECCCCCCEEEEEEEEEECCCCCCEEEEEEECCCCCCEEEEECCEEEEEEEEEECCCCCCCCCCEEEEEEECCCCCCCCEEEEEEEEEEECCCCCCCCCCCCCCEEEECCCCCEEEEEECCCCCCCEEEEEEEEECCCCCCCEEEEEECCCCCCCCCCCCCCCEEEEEECCCCCCCCCEEEEEEEEECCCCCCCCCCEEEEEEEEEEEEECCCCCCCCEECCCCEEEEEECCCCCCCCCCCEEEEEEEEECCCCCCCEEEEEEEEECCCCCCCCCEEEEEEEEEEEEEEEEECCCCCCEEEEEEEEEEEECCCCCCCCCCCCCCCCCECCCCCCCCECCCCCCCCEEEEECCCCCCCEEEEEEEECCCCCEEEEEEEEEECCCCCEEEEEEEEEEEECCEEEEEEEEECCCEEEEEEEEEEEEEEEECCCCCCCCCCCCEEEEEECCCCCCCEEEEEEEEEECCCCCCCCEEEEEEEECCCCCCCCEEEEEEECCCCCCCEEEEEEECCCCCCCCCEEEEEEEEEECCCCCCCEEEEEEEEEEEECCCCCCCCCCCCEEEEEECCCCCCEEEEEEEECCCCCCEEEEEEEEECCCCCCCCEEEEECCCCCEEECCCEEEEEEEEEEECCCCCCCCCEEEEEEEECCCCCCCEEEEEEECCCCCCCCCEEEEEEEECCCCCCEEEEECCCCCCCCCCEEECCCCCCEEEEECCCCEEEEEEEECCCCCEEEEEEEEEEECCCCCCCCCCCCCCEEEEECCCCCEEEEEEEEECCCCCCEEEEEEEEECCCCCEEEEEEECCCCCCCCEEEEEEEEECCCCCCCCEEEEEEEEECCCCCCCCCCCCCCEEEECCCCCCCCCCCEEEEEECCCCCCCCEEEEEEECCCCCCCCCCCCCCEEEEECCEEEEEEEEECCCCCCCCCCEEEEEEEECCCCCEEEEEEEEEEEEECCCCCCCCCCCCCCEEEEECCCCCEEEEEEEEEECCCCCCEEEEEEEECCCCCCCCCCCCCCCCCCCEEEEEECCCCCCCCCEEEEEEEEEECCCCCCCEEEEEEEEEECCCCCCCCCCCCCCCCCCCCCCCEEEEEEEEEECCCCCCCCCCCEEEEEECCCCCCEEEEEEECCCCCCCEEEEEEEEEEEEEEEEEEEECCCEEEEEECEEEEEEEEECCCCCCCCCEEEEEEEEEECCCCCCEEEEEEEEEEEEECCCCCCCCCCCEEEEEEECCCCCCCEEEEEEEECCCCCCCCEEEEEEEECCCCCCCCEEEEEEEEEEEECCEEEEEEEEEECCCCCCCCEEEEEEEEEECCCCCCCCCEEEEEEEECCCCCCCCCCCCCEEEEEECCCCCCCEEEEEEEEECCCCCCCEEEEECCCCCCCCCEEECCCEEEEEEECCCCCCCCCEEEEEEEEEEECCCEEECCCCCCCCCEEEEEEEEECCCCCCCCEEEEEEEEECCCCCCEEEEEEEEECCCEEEEEEEECCCCCCCCEEEEEEEECCCCEEEEEEECCCCCCCCCCCEEEEEEEEEEEEEEECCCCCCCCCCCEEEEEEEEEECCCCCCEEECCCCCEEECCCCEEEECCCCCEEEEEEEEECCCCCCCEEEEEEEECCCCCCCCEEEECCEEEEEECCCEEEEEEEEECCCCCCCCCEEEEEEEEECCCCCCCCCCEEEEEEEEECCCCCCCCCCCCCEEEEECCCCCCEEEEEEEEECCCCCCEEEEEEEECCCCCCCCCCCCCEEEEECCCCEEEEEEEEECCCCCCCCCEEEEEEEECCCCCCCCCCEEECCCCEEEEEEEEEECCCCCCCCCCCCCCEEEEEECCCCEEEEEEEEEEEEEEEEEEEEEEEEEEEEEEECCCCCEEEEEEEEEEEEEEEEEEECEEEEEEEEEEEECCCCCEEEEEEEEEEEECCCCCCCCCCCCCCCCCEEEEEEEEECCCCCCCCEECCCCEEEEECCCCEEEEEEEECCCCCCCEEEEEEEECCCCCCEEEEEECCEEEEEEECCCEEEEEEEEECCCCCCCCCEEEEEEEECCCCCCCCCCEEEEEEEEECCCCCCCCCCCCCCEEEEEECCCCCCCEEEEEEEEEECCCCCCCCEEEEEEEEECCCCCCCCEEEECCEEEEEEECCEEEEEEEEEEECCCCCCCCEEEEEEEEECCCCCCCCEEEEEEEEEEECCCCCCEEEEEEEEEEEEEECCCCCCCEEEEEEEECCCCCCEEEEEEEEEEEEECCCCCCCEEEEEEEEEECCCCCCEEEEEEEEEEEEEEEEEEEEEEEECCCCEECCCCCCEECCCCCCEEECCCCCEEEEEECCCCCCCCEEEEEEEECCCCCEEEEEEEEEEECCCEEEEECCCCCEEEEEEECCCCCEEEEEEEECCCEEEEEEEECCCCCCCCCCCCCCEEEEEEECCCCCCCEEEEEEECCCCEECCCCCCCEEEEEEEECCCCCEEEEEEEEEECCCCCEEEEEEEECCCCEEEEEEEECEEEEEEEECCCCCCEEEEEEEEECCCCCEEEEEEEEEEEEEEECCCCCCCCEEEEEEECCCCCCEEEEEEEECCCEEEEEEEEEEEEECCCCCEEEEECCCEEEEEEEEECCCCCCCEEEEEEEEEECCCCCCCCEEEEEEEEEEECCCCCCCCCCCCCCEEEEEEEECCCCCEEEEEEECCCCCCCEEEEEEEECEEEEECCCCCEEEEEECEEEEEEEEEEECCCCCCEEEEEEEEEEEEEEECEECCCEEEECCCCEEEEEEEEEECCCCCCCCCCCCCCEEEEECCCCCCCCEEEEEEEECCCCCCCCEEEEEECCCCCEEEEEEECCCCCEEEEEEEEEEEECCCEEEEEEEECCCCCCCCCCEEEEEEEEEEEEEECCCCCCCCCECCEEEEEEEEECCCCCCCCCCCEEEEECCEEEEEEECCCCCCEEEEEEEEECCCCCCCEEEEEEECCCCCCCCCCCCCCCEEEEEECCEEEEEEEEEECCCCCCCCCEEEEEEEEECCCCCCCCCEEEEEEEECCCCCCCCCCCCCCEEEEEECCCCCCCCCEEEEEEECCCCCCEEEEEEEEECCCCCCCCCCCCCEEEEECCCCEEEEEEEECCCCCCCCCEEEEEEEEECCCCCCCCCCCCEEEEEEECCCCCCCCCCCCCCCEEEEEECCCCCCCCEEEEEEEECCCCCCEEEEEEECCCCCCEEEEECCCCEEECCCEEEEEEEEECCCCCCCCCCEEEEEEEEECCCCCCCCCCEEEEEEEEEECCCCCCCCECCCEEEEEECCEEEEEEEECCCCCEEEEEEEEECCCCCCCEEEEEECCCCCCCECCCCCEEEEEEEECCCCCCCCEEEEEEEECCCCCCCEEEEEEEEEECCCCCCCCCCCCEEEEEEEEECCCCCCCEEECCCCEEEEEECCCCEEEEEEEEECCCCCCEEEEEEEEECCCCCCEEEEEECCCEEEEECCCCEEEEEEEEECCCCCCCCCCEEEEEEEECCCCCCCCEEEEEEEEEECCCCCCCCCCCCCCEEEECCCCCCEEEEEEEEEECCCCCCCEEEEEEEECCCCCCCCCCCECEECCCCCEEEECCCCEEEEEEEEEECCCCCEEEEEEEEEEEEEECCCCCCCCCCCEEEEEEEEECCCCCCCCCCCCEEEEEEECCCCCCCCCEEEEEEEECCCCCCCEEEEEEEECCCCCCCCCEEECCCEEEEECCCCCEEEEEEECCCCCCCCCCEEEEEEEEECCCCCCCCCCEEEEEEEEECCCCCCCCCCCCCEEEEEECCCCCCEEEEEEEEECCCCCCCEEEEEEECCCCCCCEEEECCCCEEEEECCCCCEEEEEEEECCCCCCCCCCEEEEEEEEECCCCCCCCCCEEEEEEEEEECCCCCCCCCCCECEEEEEEEECCCCCCEEEEEEEECCCCCCCCEEEEEEECCCCCCCEEEEEECCCCEEEEEEEEEEEEEEEEEEEECCCCCCCEEEEEEEEECCCCCCCCCCEEEEEEEEECCCCCCCCCCCCCEECCCCCCCCEEEEEEEEEECCCCCEEEEEEEEECCCCCCCCCCCCCCCEEEEEECCEEEEEEEEEEEECCCCCCEEEEEEEEECCCECCEEEECCCCCCCCCCCCCEEEEEEEECCCCCCEEEECCCCCCCEECCCEEEEEEEEECCCCCCCCCCCCCCCCEEEEEEECCCCCCEEEEEEEEEECCCCCCCCCCEEEEEEEEECCCCCCCCCEEEEEEEEEECCCCCEEEEEEEECCCCCCCEEEEEEEEECCCCCCCCCEEEEEEEEEEEEEEEEEEEEEEEEEEEEEEECCCCEEEEEEEEEEECCCCCCCCCEEEEEECCCCCEEEEEECCCCCCEEEEEEEEECCCCCCCEEEEEEEEEEEEEEECCEEEEEEEEEEECCCCCCEEEEEEEEEEECCEEEEEEEEECCCCCCCCCCCCCEEEEECCCEEEEEEEEECCCCCCCCEEEEEEEEECCCCCEEECCCCEEEEEEEECCCCCCCEEEEEEECCCCCCCEEEEEEEEEEEECCCCCCEEEEEEEEEECCCCCEEEEEEECCCCCCCCCEECCCCEEEEECCCCEEEEEEECCCCCCCCCCCCCEEEEEECCCCCEEEEEECCEEEEEEECCCCCCEEEEECCCCCCCCCCCEEEEEEEEEEEEECCCCCCHHHHHHHHHHHHCCCCCCCCCCCHHHHHHHHHHHHHHCCCCCCCCCCCCEEEEEEEEEEEEEEEEEEEECCCCCCCCCCCCCCCEEEEEEEECCCCECCCCCCCCCCCEEEECCEEEECCCCCCCCCCCCEEEEEEEEECCCCEECCCCCCCEECCEEEEEEECCCCCCCCCCCCEEEEEECCCCCCCCCCCEEEEECCCCCCCCEECCCCCCEECCCCCCEEEEECCCCCEEEECCCCHHHHHHHHHHHHHHHHHHHHHHHHHHHHHHHHHCCHHHHHHHHHHHHHHHHHHHHHHHHHCCCCCCCCCCHHHHHHHHHHHHHHHHHHHHHHHHEEEEEEECCCCCCCCEEEEEEEEEEEHHEEEEEEEEEEEEEECCCEEEEEEEECCCCEECHHHHHHHHHHHHHHHHHHHHHHHHHHHHHHHCCCCCCCCCHHHHHHHHHHHHHHHHHHHHHHHHHHHHHHHHHHHHHHHHHHHHHHHHHHHHHHHHHHHHCCCCCHHHHHHCCEEEECCCCCCCCCCCCCCCCCCCCCCCCCCCCCCCCCCCCCCCCCCCCCCCCCCCCCCCCCCCCCCCCCCCCCCCCCCCCCCCCCCCCCCCCCCCCCCCCCCCCCCCCCCCCCCCCCCCCCCCCEEEEEEECCCCCCCC	CCEEEEECCEEEEECCCCCCEEEEEEEEECCCCCEEEEEEEEEECCCCCCCCCEEEEEECCCEEEEEEEEEECCCCCCCCCEEEEEEEEECCCCCCCCCCCEEEEEEEEEHHHCCCCCCCCCCCEEEEECCCCCCCCEEEEEECCCCCCCEEEEEEEEECCCCCCCCCCCCCCCCCEECCCCCEEEEEEEEECCCCCCCCEEEEEEEEECCCCCCCCEEEEEEEEEEECCCCCCECCCCEEEECCCCCCEEEEEEEECCCCCCEECCCCEEEEEEEEEEECCCCEEEEEEEEEECCCCCCCEEECCCCCCCEEEEEEECCCCCCEEEEEEEEEEEECCCCCCCCCCCEEEEEEEEECCCCCCCCCCCCCEEEEEEECCCCCCCEEEEEEEEECCCCCCCEEEEEEEEECCCCCCCEEEEEECCCEEEEEEECCCEEEEEEEEECCCCCCCCCEEEEEEEEEECCCCCCCCCEEEEEEEEECCCCCCCEECCCCCEEEEECCCCCCCEEEEEEEEECCCCCCCEEEEEEEEECCCCCCCEEEEEEEEEEECCCCEEECCCCCCEEEEEEEEECCEEEEEEEEEEEEEEEEEEEEEEEECCCCCCCCEEEEEEEEEEECCCCCCCCCCCCCEEEEECCCCCCCEEEEEEEEECCCCCCCEEEEEEECCCCCCCCCEEEEECCCCCEEEEEECCCCEEEEEEEEECCCCCCCCEEEEEEEEECCCCCCCCCCCEEEEEEEEECCCCCCCCCCCCCCCCCEEECCCCCEEEEEEEECCCCCCCEEEEEEECCCCCCCCCCCCEEEEECCCEEEEEEEEECCCCCCCCCEEEEEEEEECCCCCCCCCEEEEEEEEEEECCCCCCCCCCCCCCEEEEEEECCCCCEEEEEEEEECCCCCCCCEEEEEEECCCCCCCCCCCCEEEEEECCCCCEEEEEEECCCCCCCCCEEEEEEEEECCCCCCCCEEEEEEEEEEECCCCCCCCCCEEEEEECCCEEEEEEEECCCCCCEEEEEEEEECCCCCCCEEEEEECCCCCCEEEEECCCCEEEEEEEECCCCCCCCCCEEEEEEECCCCCCCEEEEEEEEEEEECCCCCCCCCCCCEEEEECCCCCCEEEEEECCCCCCCEEEEEEEECCCCCCCCCEEEEEECCCEEEECCCCCCEEEEEEECCCCCCCCCEEEEEEEEECCCCCCCCCCEEEEEEEEEEEEECCCCCCCEEECCCCCCCCCCCCCEEECCCCCEEEEEEEEECCCCCCCEEEEEEEECCCCCCCCCCEEEEEEEEEECCEEEEEEEEEEEEEEEEEEEEEEEEEEEEECCCCCCCCCCCCEEEEEEEEEECCCCCCCEEEEECCCCCCCEEEEEEEECCCCCEEEEEEEEEECCCEEEEEEEEEEEEEEEEEEEEEEEEECCCCEEEEECCCEEEEEEEECCCCCCCCCCCEEEEEEECCCCCCEEEEEEEEEECCCCCCCEEEEEEEECCCCCCCCCEEEEEEEECCCCCCEEEEEECCCCCCCCCCEEEEEEEEEECCCCCCCCCCEEEEEEEECCCCCCCCCCCCCEEEEEECCCCCEEEEEEEECCCCCCCEEEEEEEEECCCCCCEEEEEEEEECCEEEECCCEEEEEEEEEECCCCCCCCCCCEEEEEEEECCCCCCCCCCCCCCCCCCCCCCEEEEEEEECCCCCCEEEECCCCCCCCCCCEEEEEECCCCCCCCCCCEEEEEEEECCCCEEEEEEEEEEEEECCCCCCCCCCCCCCEEEEEECCCCEEEEEEEEECCCCCCEEEEEEEEEECCCEEEEEEEECCCCCCCCCEEEEEEEECCCCCCCEEEEEEEEEEECCCCCCCCCCCCCEEEECCCCCCCCCEEEEEEEECCCCCCCCEEEEEEECCCCCCCCCCCCCCEEEEEEEEEEEEEEEECCCCCCCCCEEEEEEEEECCCCCEEEEEEEEEEEEECCCCCCCECCCCCEEEEECCCCCCEEEEEEEEEECCCCCCEEEEEEEECCCCCCCCCCCCCCCCCCCCEEEECCCEECCCCEEEEEEEEEEECCCCCCCEEEEEEEEEECCCCCCCCCCCCCCCCCCCCCCEEEEEEEEEEECCCCCCCCCCCEEEEEECCCCCCEEEEEEECCCCCCCEEEEEEEECCCEEEEEEEEECCCEEEEECCEEEEEEEEEECCCCCCCEEEEEEEEEEECCCCCCEEEEEEEEEEEEECCCCCCCCCCCCEEEEEECCCCCCEEEEEEEEECCCCCCCCEEEEEEEECCCCCCCCEEEEEEEEEEECCCEEEEEEEEEECCCCCCCCCEEEEEEEEECCCCCCCCEEEEEEEEECCCCCCCCEEEEEEEEEEECCCCCCCCEEEEEEECCCCCCCCEEEEEEECCCCCCEEEEECCCCEEEEECCCCCCCCCEEEEEEEEEECCCCCCCEEEEEEEEEEEEEEEEECCCCCCCEEEEEECCCCCCCCCCCEEEEECCCCCCEEEEEEEEECCCCCCCCEEEEEEECCCCCCCEEEEEECCCCCCCCCEEEEEEEEEEEEEEEEECCCCCCCCCCCEEEEEEEECCCCCCCECCCCCCCEEECCCCCCCCCCCCCEEEEEEEEECCCCCCCEEEEEEEECCCCCCCEEEEEECEEEEEECCCEEEEEEEEEECCCCCCCCEEEEEEEEECCCCCCCCCCEEEEEEEECCCCCCCCCCCCCCCEEEECCCCCCEEEEEEEEECCCCCCEEEEEEEECCCCCCCEECCCCCEEECCCCCCCEEEEEEECCCCCCCCEEEEEEEEECCCCCCCCCCEEECCCCEEEEEEEEEECCCCCCCCCCCCCCEEEEEECCCCCEEEEEEEEECCCCCCCCEEEEEEEEEEEEECCCCCCECCCEEEEEEEEEEEEEECEEEEEEEEEEEECCCCCCEEEEEEEEEECCCCCCCCCCCCCCCCCCEEEEEEEEECCCCCCCCEECCCCEEEEECCCCEEEEEEEECCCCCCCEEEEEEEEECCCCECECEEECCEEEEEECCCCCEEEEEEEECCCCCCCCEEEEEEEEECCCCCCCCCEEEEEEEEEEECCCCCCCCCCCCCEEEEEECCCCCCCEEEEEEEEEECCCCCCCCEEEEEEEEECCCCCCCCEEEECCCCEEEEEEEEEEEEEEEEEECCCCCCCCEEEEEEEEECCCCCCCCEEEEEEEEEEECCCCCCCCEEEECCCEEECCCCCCCCCEEEEEEECCCCCCCEEEEEEEEECCCCCCEEEEEEEEEEECCCCCCCCCEEEEEEEEEEECCEECEEEEEEEEEEEEEEEEEECCCCCCCCCCCCEEECCCCEEEEEECCCCCCCCCEEEEEECCCCCCEEEEEEEEEECCCEEEEEECCCCCEEEEEECCCCCCCEEEEEEECCCCEEECCCCCCEEEEEEEECCCCEEEEEEEEEEEECCCEEEECCCCEEEEEEECCCCCCEEEEECCCCCEEEEEEEECCCCCCCCEEEEEEEECCCCCEEEEEEEEEEEEEEECCCCCCCCEEEEEEEECCCCCCECCCEEEEEEEEECCCCCCCCEEEEEEECCCCCCCEEEEEEEECCCCCEEEEEEEEEEEECCCCCEECCCCCEEEEEEEECCCCCCCCEEEEEEEEEECCCCCCEEEEEEEEEEEEECCCCCCCCCCCCCCEEEEEEECCCCCCEEEEEEEECCCCCEEEEEEEEECCCCCCCCCCCEEEEEECCECEEEEEEEECCCCCCEEEEEEEEEEEEECCCCCCCCCCCCCCCCCEEEEEEEEECCCCCCCCCCCCCCEEEEEECCCCCCCEEEEEEEECCCCCCCEEEEEEECCCCCEEEECCCCCCCCEEEEEEEEEEEEEEEEEEEEEEECCCCCCCCCEEEEEEEEEEEEEEEECCCCCCCCCCCCEEEEEEEEECCCCCCCCEEECCCCCCEEEEEEECCCCCCEEEEEEEEECCCCCCCEEEEEEECCCCCCCCCCCCCCCEEEEEEEEEEEEEEEEEECCCCCCEEEEEEEEEEECCCCCCCCCCEEEEEEEEECCCCCCCECCCEEEEEEECCCCCCCCCCEEEEEEECCCCCCCCEEEEEEECCCCCCCCCCCCCCEEEEECCCCEEEEEECCCCCCCCCCCEEEEEEEECCCCCCCCCEEEEEEEEEECCCCCCCCCCCCCCEEEEECCCCCCCEEEEEEEEECCCCCCCCEEEEEEEECCCCCCEEEECCCEEEECCCCCEEEEECCCCCCCCCCEEEEEEEEEECCCCCCCCCCEEEEEEEEEECCCCCCCCCCCCCCEEEEECCEEEEEEEEEECCCCCEEEEEEECCCCCCEEEEEEEECCEEEEECCCEEEEEEEEEECCCCCCCCEEEEEEEEEECCCCCCCCEEEEEEEEEECCCCCCCCEEEEEEEEEECCCCCCCECCCCCEEEEEECCCCCEEEEEEEEECCCCCCEEEEEEEEECCCCCCEEEEEECCCEEEEEECCEEEEEEEEEECCCCCCCEEEEEEEEEECCCCCCCCCEEEEEEEEEECCCCCCCEEECCCEEEEECCCCCCEEEEEEEEEEECCCCCCEEEEEEECCCCCCCECCCCCCEEEEECCCCCCCCCCCEEEEEEEEECCCCCEEEEEEEEEEEEEECCCCCCCCCCEEEEEEEEECCCCCCCCEECCCEEEEEEECCCCCCCCCEEEEEEEEECCCCCCCEEEEEEECCCCCCEEEEECCCCEEEEECCCCCEEEEEEECCCCCCCCEEEEEEEEEECCCCCCCCCCEEEEEEEEEECCCCCCCEEECCCCCEEEECCCCCCCEEEEEEECCCCCCCEEEEEEEECCCCCCCEEEEEECCEEEEECCCCEEEEEEEECCCCCCCCCCEEEEEEEEECCCCCCCCCCCEEEEEEEEEEEEECCCCCCCCCCCCCEEEEECCCCCCEEEEEEEECCCCCCEEEEEEEEECCCCCCCCEEEEEEECCCCCCCCECCCCEEEEEEEEECCCCCCCCEEEEEEECCCCCCCCCCEEEEEEEEEECCCCCCEEECCCCEEEEECCCCCEEEEEEEEEECCCCCCEEEEEEECCCCCCCCCCCCCCCCEEEEEECCCEEEEEEEEEECCCCCCCCEEEEEEEECCCCCCEEEEEECCCCCCCCCCCEEEEEEECCCCCCCEEECCCCCCEEEEECEEEEEEEEEEEEECCEEEEEEECCCCEEEEEEEEEECEEEEEEEEEEECCCCCCCCCCCEEEEEEEEECCCCCCCCCCEEEEEEEECCCCEEEEEEEEEECCCCCCCCEEEEEEECCCCCCCCCCEEEEEEEEEEEEECCCCCCCCCCCCEEEEEEECCCCEEEEEEEEECCCCCCCCCEEEEEECCCCCCEEEEECCCCCCCEEEEEEEEECCCCCCCEEEEECCCCCEEEEEEEEEEEEEECCCCCCCCCEEEEEEEEEEEECCCEEEEECCCCCCCCCCCCCCCEEEEEECCCCCCEEEEEECCCCCCCCEEEEEEEEECCCCEEEECCCEEEEEEEEEECCCCEEEEEEEECCCCCCCCEEEEEEEEEEECCCCCCCEEEECEEEEECCCCCEEEEEEEEEEECCCCEEEECCCCEECCCCCCEEEEEEEECCCCCCCCCCCEEEEEEECCCCCEEEEEECCCCCEEEEECCCCCCCCCCCCCCCCCCCCCEEEEEEEEEEEEEEECCCHHHHHHHHHHHHHCCCCCCCCCCEECCCCEEEEEEEECCCCCCCCCCCCCCCHCCCCCCCCCCEEEEEECCCCCCCCEEECCCCCCEEEECCCCCCCCCCCCCCCCCCCEEECCCCCCCCCCCCCCCCCCCEEEEEEEEEECCCCECCCCCCCECCCEEEEEEECCCCCCCCCCCCEEEEEECCCCCCCCCCCCEEEEECCCCCCCCCCCCCCEEECCCCCCEEEEECCCCEEEEEECCCCHHHHHHHHHHHHHHHHHHHHHHHHHHHHHHHHHHHHHHHHHHHHHHHHHHHHHEEEEEECCCCCCHHHHHHHHHHHHHHHHHHHHHHHHHHHHHHHHEECCCCCCCCHEEEEEEEEECHHHHHHHHEEEEEEEEECCCEEEEEEEECCCEEEEEHHHHHHHHHHHHHHHHHHHHHHHHHHHHHHCCCCCCCCCCCCCCHHHHHHHHHHHHHHHHHHHHHHHHHHHHHHHHHHHHHHHHHCHHHHHHHHHHHHHCCHHHHHHHHCCCCCCCCCCCCCCCCCCCCCCCCCCCCCCCCCCCCCCCCCCCCCCCCCCCCCCCCCCCCCCCCCCCCCCCCCCCCCCCCCCCCEECCCCCCCCCCCCCCCCCCCCCCCCCCCCCCCCCCCCCCCCCEEEEEEECCCCCCCC
212	Q9NZH0	41.62	8.13	0.468	2.10646	0.4107	42.26	8.08	-0.8346	2.39555	0.3227	0.5646	0.2213	0.3333	0.1307	ENASTSRGCGLDLLPQYVSLCDLDAIWGIVVEAVAGAGALITLLLMLILLVRLPFIKEKEKKSPVGLHFLFLLGTLGLFGLTFAFIIQEDETICSVRRFLWGVLFALCFSCLLSQAWRVRRLVRHGTGPAGWQLVGLALCLMLVQVIIAVEWLVLTVLRDTRPACAYEPMDFVMALIYDMVLLVVTLGLALFTLCGKFKRWKLNGAFLLITAFLSVLIWVAWMTMYLFGNVKLQQGDAWNDPTLAITLAASGWVFVIFHAIPEIHCTLLPALQENTPNYFDTSQPRMRETAFEEDVQLPRAYMENKAFSMDEHNAALRTAGFPNGSLGKRPSGSLGKRPSAPFRSNVYQPTEMAVVLNGGTIPTAPPSHTGRHLW	ENASTSRGCGLDLLPQYVSLCDLDAIWGTTTEATAGAGAQTTQQQMQTQLVRLPFIKEKEKKSPVGQHYQYQQGTQGQYGQTYAYTTQEDETICSVRRYQWGTQYAQCYSCQQSQAWRTRRLVRHGTGPAGWQLTGQAQCQMQTQTTTATEWQTQTVLRDTRPACAYEPMDYTMAQTYDMTQQTTTQGQAQYTLCGKFKRWKLNGAYQQTTAYQSTQTWTAWMTMYQFGNVKLQQGDAWNDPTQATTQAASGWTYTTYHATPETHCTLLPALQENTPNYFDTSQPRMRETAFEEDVQLPRAYMENKAFSMDEHNAALRTAGFPNGSLGKRPSGSLGKRPSAPFRSNVYQPTEMAVVLNGGTIPTAPPSHTGRHLW	CCCCCCCCCCCCCCCCCEEECCCCHHHHHHHHHHHHHHHHHHHHHHHHHHHCCCEEECCCCCCHHHHHHHHHHHHHHHHHHHHHEECCCCCEEEEEEEEEEHHHHHHHHHHHHHHHHHEEEEECCCCCCCCHHHHHHHHHHHHHHHHHHHHHHHHCCCCCCCCCCCCCCHHHHHHHHHHHHHHHHHHHHHHHHHHCCCCCCCCCCHHHHHHHHHHHHHHHHHHHHHHCCCCCCCCCCCCCCHHHHHHHHHHHHHHHHHEECCCEEEEEECCCCCCCCCECCCCCCEEEEEEEECCCCCCCCCCCCCCCCCCCCCCCEECCCCCCCCCCCCCCCCCCCCCCCCCCCCCCCCCEEEEECCCCCCCCCCCCCCCCCCC	CCCCCCCCCCCCCCCCHEEECCCCCHHHHHHHHHHHHHHHHHHHHHHHHHHHCCEEECCCCCCHHHHHHHHHHHHHHHHCEEEEEECCCCCEEEEEEEEEECHHHHHHHHHHHHHHEEEEEEEECCCCCCCEEEEEEEEEEEEHHEEEEEEEEEEECCCCCCCCCCCCCHHHHHHHHHHHHHHHHHHHHHHHHHHCCCCCCCCCCHHHHHHHHHHHHHHHHHHHHHHCCCCCCCCCCCCCCHHHHHHHHHHHHHEEEEEECCCEEEEEECCCCCCCCCEECCCCCCEEEECCCCCCCCCCCCCCCCCCCCCCCCCCCCCCCCCCCCCCCCCCCCCCCCCCCCCCCCCCCCCCCCEECCCCCCCCCCCCCCCCCCC
213	Q9NQ84	45.71	8.64	0.2983	0.480236	0.3971	46.29	8.56	-0.8145	1.48181	0.3301	0.5578	0.1962	0.3946	0.1388	QGHVPPGCSQGLNPLYYNLCDRSGAWGIVLEAVAGAGIVTTFVLTIILVASLPFVQDTKKRSLLGTQVFFLLGTLGLFCLVFACVVKPDFSTCASRRFLFGVLFAICFSCLAAHVFALNFLARKNHGPRGWVIFTVALLLTLVEVIINTEWLIITLVRGSGEGGPQGNSSAGWAVASPCAIANMDFVMALIYVMLLLLGAFLGAWPALCGRYKRWRKHGVFVLLTTATSVAIWVVWIVMYTYGNKQHNSPTWDDPTLAIALAANAWAFVLFYVIPEVSQVTKSSPEQSYQGDMYPTRGVGYETILKEQKGQSMFVENKAFSMDEPVAAKRPVSPYSGYNGQLLTSVYQPTEMALMHKVPSEGAYDIILPRATANSQVMGSANSTLRAEDMYSAQSHQAATPPKDGKNSQVFRNPYVWD	QGHVPPGCSQGLNPLYYNLCDRSGAWGTTQEATAGAGTTTTYTQTTTQVASLPFVQDTKKRSQQGTQTYYQQGTQGQYCQTYACVVKPDFSTCASRRYQYGTQYATCYSCQAAHTYAQNFLARKNHGPRGWVTYTTAQQQTQTETTTNTEWQTITLVRGSGEGGPQGNSSAGWAVASPCAIANMDYTMAQTYTMQQQQGAYQGAWPALCGRYKRWRKHGTYTQQTTATSTATWTTWTTMYTYGNKQHNSPTWDDPTQATAQAANAWAYTQYYTTPETSQVTKSSPEQSYQGDMYPTRGVGYETILKEQKGQSMFVENKAFSMDEPVAAKRPVSPYSGYNGQLLTSVYQPTEMALMHKVPSEGAYDIILPRATANSQVMGSANSTLRAEDMYSAQSHQAATPPKDGKNSQVFRNPYVWD	CCCCCCCCCCCCCCCEEEEECCCCHHHHHHHHHHHHHHHHHHHHHHHHHHHCCEEECCCCCCHHHHHHHHHHHHHHHHHHHHHHECCCCCCEEEEEEEEEEHHHHHHHHHHHHHHHHHEEEEECCCCCCHHHHHHHHHHHHHHHHHHHHHHHHHHHHCCCCCCCCCCCCCCCEEEEEECCCCCHHHHHHHHHHHHHHHHHHHHHHHHHHCCCCCCCCCCHHHHHHHHHHHHHHHHHHHHHHCCCCCCCCCCHHHHHHHHHHHHHHHHHHHHHECCCEEEEEECCCCCCCCCCCCCCCCCEEEEEEECCCCCCCCCCCCCCCCCCCCCCCCCCCCCCCCCCHHCCCCCCCCCCCCCCCCCCCCCCCEECCCCCCCCCCCCCCCCCECEHCEEECCCCCCCCCCCCCCCCCCCCCCCCCC	CCCCCCCCCCCCCCCEEEEECCCCCHCHHHHHHHHHHHHHHHHHHHHHHHHCCCECCCCCCCCHHHHHHHHHHHHHHHHHHHHHCCCCCCCEEEEEEEEHCHHHHHHHHHHHHHHHHHHHHHCCCCCCCCEEEEEEEEEEEEEEEEEEEEEEEEEECCCCCCCCCCCCCCCCEEEEEECCCCCHHHHHHHHHHHHHHHHHHHHHHHHHHCCCCCCCCCCCHHHHHHHHHHHHHHHHHHHHHCCCCCCCCCCCCHHHHHHHHHHHHHHHHHHHCCCCEEEEECCCCCCCCCCCCCCCCCEEEEEEEECCCCCCCEECCCCCCCCCCCCCCCCCCCCCCCCCCCCCCCCCCCCCCCCCCCCCCCCCCCCCCCCCCCCCCCCCCCCCCCHHHHECCCCCCCCCCCCCCCCCCCCCCCCCCC
214	Q9NZD1	38.79	4.86	0.6983	1.41154	0.4551	39.45	4.86	-0.8616	2.36211	0.4493	0.6327	0.2696	0.2313	0.0986	MYKDCIESTGDYFLLCDAEGPWGIILESLAILGIVVTILLLLAFLFLMRKIQDCSQWNVLPTQLLFLLSVLGLFGLAFAFIIELNQQTAPVRYFLFGVLFALCFSCLLAHASNLVKLVRGCVSFSWTTILCIAIGCSLLQIIIATEYVTLIMTRGMMFVNMTPCQLNVDFVVLLVYVLFLMALTFFVSKATFCGPCENWKQHGRLIFITVLFSIIIWVVWISMLLRGNPQFQRQPQWDDPVVCIALVTNAWVFLLLYIVPELCILYRSCRQECPLQGNACPVTAYQHSFQVENQELSRARDSDGAEEDVALTSYGTPIQPQTVDPTQECFIPQAKLSPQQDAGGV	MYKDCIESTGDYFLLCDAEGPWGIILESQATQGTTTTTQQQQAYQYQMRKIQDCSQWNVLPTQQQYQQSTQGQYGQAYAYTTEQNQQTAPVRYYQYGTQYAQCYSCQQAHASNQVKLVRGCVSYSWTTTQCTATGCSQQQTTTATEYVTLIMTRGMMFVNMTPCQLNTDYTTQQTYTQYQMAQTYYTSKATFCGPCENWKQHGRQTYTTTQYSTTTWTTWTSMQQRGNPQFQRQPQWDDPTTCTAQTTNAWTYQQQYTTPELCILYRSCRQECPLQGNACPVTAYQHSFQVENQELSRARDSDGAEEDVALTSYGTPIQPQTVDPTQECFIPQAKLSPQQDAGGV	CCCCCCCCCCCEEEECCCCCHHHHHHHHHHHHHHHHHHHHHHHHHHHHCCCCCCCCCCCHHHHHHHHHHHHHHHHHHHHEECCCCCCEEEEEEEEEHHHHHHHHHHHHHHHHHEEEEEECCCCCCHHHHHHHHHHHHHHHHHHHHHHHHCCCCCCCEEEEECCCHHHHHHHHHHHHHHHHHHHHHHHHHHHHCCCCCCCCCCCHHHHHHHHHHHHHHHHHHHHHHCCCCCCCCCCCCCCHHHHHHHHHHHHHHHHHHECCCEEEEEECCCCCCCCCCCCCCCCCEEEEEEECCCCCCCCCCCCCCCCCCCCCCCCCCCCCCCCCCCCCCCCCCCCCCCCCCCCCC	CCCCCCCCCCCEEEEECCCCHHHHHHHHHHHHHHHHHHHHHHHHHHHCCEEECCCCCCCHHHHHHHHHHHHHHHHHHHHHCCCCCCCEEEEEEEEECHHHHHHHHHHHHHHHHHHHHHHCCCCCCCHHHHHHHHHHHHHHHHHHHHHHHHHCCCCCEEEEECCCCCCHHHHHHHHHHHHHHHHHHHHHHHHCCCCCCCCCCCCCHHHHHHHHHHHHHHHHHHHHHCCCCCCCCCCCCCCCHHHHHHHHHHHHHHHEEECCCEEEEEECCCCCCCCCCCCCCEEEECCCCCCCCCCCCCCCCCCCCCCCCCCCCCCCCCCCCCCCCCCCCCCCCCCCCCCCCCCCC
215	Q5T6X5	102.79	8.31	0.1768	0.607807	0.2412	103.08	8.28	-0.3497	0.726268	0.2291	0.5918	0.0958	0.5034	0.0815	QPCQTPDDFVAATSPGHIIIGGLFAIHEKMLSSEDSPRRPQIQECVGFEISVFLQTLAMIHSIEMINNSTLLPGVKLGYEIYDTCTEVTVAMAATLRFLSKFNCSRETVEFKCDYSSYMPRVKAVIGSGYSEITMAVSRMLNLQLMPQVGYESTAEILSDKIRFPSFLRTVPSDFHQIKAMAHLIQKSGWNWIGIITTDDDYGRLALNTFIIQAEANNVCIAFKEVLPAFLSDNTIEVRINRTLKKIILEAQVNVIVVFLRQFHVFDLFNKAIEMNINKMWIASDNWSTATKITTIPNVKKIGKVVGFAFRRGNISSFHSFLQNLHLLPSDSHKLLHEYAMHLSACAYVKDTDLSQCIFNHSQRTLAYKANKAIERNFVMRNDFLWDYAEPGLIHSIQLAVFALGYAIRDLCQARDCQNPNAFQPWELLGVLKNVTFTDGWNSFHFDAHGDLNTGYDVVLWKEINGHMTVTKMAEYDLQNDVFIIPDQETKNEFRNLKQIQSKCSKECSPGQMKKTTRSQHICCYECQNCPENHYTNQTDMPHCLLCNNKTHWAPVRSTMCFEKEVEYLNWNDSLAILLLILSLLGIIFVLVVGIIFTRNLNTPVVKSSGGLRVCYVILLCHFLNFASTSFFIGEPQDFTCKTRQTMFGVSFTLCISCILTKSLKILLAFSFDPKLQKFLKCLYRPILIIFTCTGIQVVICTLWLIFAAPTVEVNVSLPRVIILECEEGSILAFGTMLGYIAILAFICFIFAFKGKYENYNEAKFITFGMLIYFIAWITFIPIYATTFGKYVPAVEIIVILISNYGILYCTFIPKCYVIICKQEINTKSAFLKMIYSYSSHSVSSIALSPASLDSMSGNVTMTNPSSSGKSATWQKSKDLQAQAFAHICRENATSVSKTLPRKRMSSI	QPCQTPDDFVAATSPGHIIIGGLFAIHEKMLSSEDSPRRPQIQECVGFEISVFLQTLAMIHSIEMINNSTLLPGVKLGYEIYDTCTEVTVAMAATLRFLSKFNCSRETVEFKCDYSSYMPRVKAVIGSGYSEITMAVSRMLNLQLMPQVGYESTAEILSDKIRFPSFLRTVPSDFHQIKAMAHLIQKSGWNWIGIITTDDDYGRLALNTFIIQAEANNVCIAFKEVLPAFLSDNTIEVRINRTLKKIILEAQVNVIVVFLRQFHVFDLFNKAIEMNINKMWIASDNWSTATKITTIPNVKKIGKVVGFAFRRGNISSFHSFLQNLHLLPSDSHKLLHEYAMHLSACAYVKDTDLSQCIFNHSQRTLAYKANKAIERNFVMRNDFLWDYAEPGLIHSIQLAVFALGYAIRDLCQARDCQNPNAFQPWELLGVLKNVTFTDGWNSFHFDAHGDLNTGYDVVLWKEINGHMTVTKMAEYDLQNDVFIIPDQETKNEFRNLKQIQSKCSKECSPGQMKKTTRSQHICCYECQNCPENHYTNQTDMPHCLLCNNKTHWAPVRSTMCFEKEVEYLNWNDSLATQQQTQSQQGTTYTQTTGTTYTRNLNTPVVKSSGGLRTCYTTQQCHYQNYASTSYYTGEPQDFTCKTRQTMFGVSYTQCTSCTQTKSQKTQQAYSYDPKLQKFLKCLYRPTQTTYTCTGTQTTTCTQWQTYAAPTVEVNVSLPRVIILECEEGSTQAYGTMQGYTATQAYTCYTYAFKGKYENYNEAKYTTYGMQTYYTAWTTYTPTYATTFGKYVPATETTTTQTSNYGTQYCTYTPKCYVIICKQEINTKSAFLKMIYSYSSHSVSSIALSPASLDSMSGNVTMTNPSSSGKSATWQKSKDLQAQAFAHICRENATSVSKTLPRKRMSSI	CCCCCHHHHHCCCCCCCEEEEEEEEEEEEEECCCCCCCCCEEEEEEEEEECHHHHHHHHHHHHHHHCCCCCCCCCEEEEEEECCCCCCCEEHEEEEEEEECCCCCCEEEEEEEECCCCCCCEEEEEECCCHHHHHHHHHHHHHCCCCEEEECCCCCCCCCCCCCCCEEEECCCHHHHHHHHHHHHHHCCCCEEEEEEECCCCCHHHHHHHHHHHHHCCCEEEEEEECCCCCCCCCCHHHHHHHHHHHHHCCCCEEEEEECCHHHHHHHHHHHHHCCCCEEEEEECEEEEEEEEEECCEEEEEEEEEEEEECCCCCCCCCEEEEEEECCCCCCCCEEEEEEEEEEEEEEEECCCCEEEEEECCCEEEEEEEEEEECCCEEEECCEEECCCCCCEEEEEEEEEEEEEEHHHCCCCCCCCCCCCCCCCCEEEEEEEEEEEECCCCEEEECCCCCCCCCEEEEEEEECCCCCEEEEEEEECCCCCEEEECCCCCCCCCCCCCCCCCCCCCCCCCCCCCCEECCCEEEEEEECCCCCCEEEECCCCCEEEECCCCCCCCCCCCCCEEEEEEEEEECCCHHHHHHHHHHHHHHHHHHHHHHHHHHHCCCCCECCCCCEEEEEEEEEEEEEEEEEEEEEECCCCCCCEEEEEEEEEEEHHEEEHHEEEEEEEEEEEECCCCCCCEEEEECCCHHHHHHHHHHHHHHHHHHHHHHHCCCCCECCCCCEEEEEEECCCCHHHHHHHHHHHHHHHHHHHHHHHHHCHHHHHHHHHHHHHHHHHHHHHHHHHHHHHHCCCCCHHHHHHHHHHHHHHHHHHHHECCCEEEEEECCCCCCCCEEEEEEECCCCCCCCCCCCCCCCCCCCCCCEEECCCCCCCCCCCCCCCCCCCCCCCCCCCCCCCCCCCCCCCCCCCCCC	CCCCCCHHHHCCCCCCCEEEEEEEEEEEEEECCCCCCCCCEEEEEEEEEECHHHHHHHHHHHHHHHCCCCCCCCCEEEEEEECCCCCCCEEEEEEEEEEEEECCCCEEEEEEECCCCCCCCEEEEEECCCHHHHHHHHHHHHHCCCCEEEECCCCCCCCCCCCCCCEEEECCCCHHHHHHHHHHHHHCCCCEEEEEEECCCCCHHHHHHHHHHHHHCCCEEEEEEEECCCCCCCCHHHHHHHHHHHHHHCCCCEEEEEECCHHHHHHHHHHHHHCCCCEEEEEECCCCCEEEEEECCEEEEEEEEEEEEECCCCCCCCCEEEEEEECCCCCCCCEEEEEEEEEEEEEEEECCCEEEEEEECCEEEEEEEECCCEEEEEEEECCCECCCCCCCEEEEEEEEEEEEEEEEHCCCCCCCCCCCCCCCCCEEEEEEEEEEEECCCCEEEECCCCCCCCCEEEEEEEECCCCCEEEEEEEECCCCCCEEECCCCCCCCCCCCCCCCCCCCCCCCCCEECCCCCCCCEEEEEECCCCCCEEEEECCCCCEECCCCCCCCCCCCCCCCEEEEEEEEECCCHHHHHHHHHHHHHHHHHHHHHHHHHHHCCCCEEECCCCCEEEEEEEEEEEEEEECEEEECCCCCCCEEEEEEEEEEEEEEEEEEEEEEEEEEEEEEECCCCCCCEEEEEECCHHHHHHHHHHHHHHHHHHHHHHCCCCEEEECCCCEEEEEEECCCCHHHHHHHHHHHHHHHHHHHHHHHHCCCHHCCCCHHHHHHHHHHHHHHHHHCHHHHHCCCCCCHHHHHHHHHHHHHHHHHHHCCCEEEEEEECCCCCCCCCEEEEEEEEECCCCCCCCCCCCCCCCCCCCCEECCCCCCCCCEEEECCCCCCCHHHHHHCCCCCCCCCCCCCCCCCCCC
216	O43603	41.7	9.59	0.5315	1.78128	0.522	42.34	9.4	-0.5893	1.9688	0.522	0.4932	0.1886	0.0676	0.0258	MNVSGCPGAGNASQAGGGGGWHPEAVIVPLLFALIFLVGTVGNTLVLAVLLRGGQAVSTTNLFILNLGVADLCFILCCVPFQATIYTLDGWVFGSLLCKAVHFLIFLTMHASSFTLAAVSLDRYLAIRYPLHSRELRTPRNALAAIGLIWGLSLLFSGPYLSYYRQSQLANLTVCHPAWSAPRRRAMDICTFVFSYLLPVLVLGLTYARTLRYLWRAVDPVAAGSGARRAKRKVTRMILIVAALFCLCWMPHHALILCVWFGQFPLTRATYALRILSHLVSYANSCVNPIVYALVSKHFRKGFRTICAGLLGRAPGRASGRVCAAARGTHSGSVLERESSDLLHMSEAAGALRPCPGASQPCILEPCPGPSWQGPKAGDSILTVDVA	MNVSGCPGAGNASQAGGGGGWHPEAVIVPQQYAQTYQTGTTGNTQTQATLLRGGQAVSTTNQYTQNQGTADQCYTQCCTPYQATIYTLDGWVFGSLLCKATHYQTYQTMHASSYTQAATSQDRYLAIRYPLHSRELRTPRNAQAATGQTWGQSQQYSGPYQSYYRQSQLANLTVCHPAWSAPRRRAMDTCTYTYSYQQPTQTQGQTYARTLRYLWRAVDPVAAGSGARRAKRKVTRMTQTTAAQYCQCWMPHHAQTQCVWYGQYPQTRATYAQRTQSHQTSYANSCVNPIVYALVSKHFRKGFRTICAGLLGRAPGRASGRVCAAARGTHSGSVLERESSDLLHMSEAAGALRPCPGASQPCILEPCPGPSWQGPKAGDSILTVDVA	CCCCCCCCCCCCCCCCCCCCCCHHHHHHHHHHHHHHHHHHHHHHHHHHHHHHCCCCCCHHHHHHHHHHHHHHHHHHHCCCHHHHHHCCCCCECCCCCCHHHHHHHHHHHHHHHHHHHHHHHHHEEEEECCCCCCCCCCHHHHHHHHHHHHHHHHHHCCCCEEEEEECCCCCEEEECCCCCCHHHHHHHHHHHHHHHHHHHHHHHHHHHHHHHHHHHCCCCCCCCCCHHHHHHHHHHHHHHHHHHHHHHCCHHHHHHHHHHHCCCCHHHHHHHHHHHHHHHHHHHCCHHHHHHHHHCCCCHHHHHHHHCCCCCCCCCCCCCCCCCCCCCCCCCCCCCCCCCCCCECCCCCCCCCCCCCCCCCCCCCCCCCCCCCCCCCCCCCCCCCCC	CCCCCCCCCCCCCCCCCCCCCCHHHHHHHHHHHHHHHHHHHHHHHHHHHHHHCCCCCCHHHHHHHHHHHHHHHHHHHCCCHHHHHHCCCCCCCCCCCCHHHHHHHHHHHHHHHHHHHHHHHHHEEEEECCCCCCCCCCHHHHHHHHHHHHHHHHHHCCCCEEEEEEECCCCCEEECCCCCCHHHHHHHHHHHHHHHHHHHHHHHHHHHHHHHHHHHCCCCCCCCCCHHHHHHHHHHHHHHHHHHHHHHCCHHHHHHHHHHHCCCCHHHHHHHHHHHHHHHHHHHCCHHHHHHHHHCCCCHHHHHHHHCCCCCCCCCCCCCCCCCCCCCCCCCCEEECCCCCCCCCCCCCCCCCCCCCCCCCCCCCCCCCCCCCCCCCCCCCEEECCC
217	O60755	39.57	10.22	0.3451	1.18527	0.5408	40.14	9.87	-0.6385	0.991804	0.5082	0.4122	0.1658	0.1757	0.0707	MADAQNISLDSPGSVGAVAVPVVFALIFLLGTVGNGLVLAVLLQPGPSAWQEPGSTTDLFILNLAVADLCFILCCVPFQATIYTLDAWLFGALVCKAVHLLIYLTMYASSFTLAAVSVDRYLAVRHPLRSRALRTPRNARAAVGLVWLLAALFSAPYLSYYGTVRYGALELCVPAWEDARRRALDVATFAAGYLLPVAVVSLAYGRTLRFLWAAVGPAGAAAAEARRRATGRAGRAMLAVAALYALCWGPHHALILCFWYGRFAFSPATYACRLASHCLAYANSCLNPLVYALASRHFRARFRRLWPCGRRRRHRARRALRRVRPASSGPPGCPGDARPSGRLLAGGGQGPEPREGPVHGGEAARGPE	MADAQNISLDSPGSVGAVAVPTTYAQTYQQGTTGNGQTQATLLQPGPSAWQEPGSTTDQYTQNQATADQCYTQCCTPYQATIYTLDAWLFGALVCKATHQQTYQTMYASSYTQAATSTDRYLAVRHPLRSRALRTPRNARAATGQTWQQAAQYSAPYQSYYGTVRYGALELCVPAWEDARRRALDTATYAAGYQQPTATTSQAYGRTLRFLWAAVGPAGAAAAEARRRATGRAGRAMQATAAQYAQCWGPHHAQTQCFWYGRYAYSPATYACRQASHCQAYANSCLNPLVYALASRHFRARFRRLWPCGRRRRHRARRALRRVRPASSGPPGCPGDARPSGRLLAGGGQGPEPREGPVHGGEAARGPE	CCCCCCCCCCCCCHHHHHHHHHHHHHHHHHHHHHHCEEEEEEECCCCHHCCCCCCHHHHHHHHHHHHHHHHHHHHCHHHHHHHHCCCCECCCCCCHHHHHHHHHHHHHHHHHHHHHHHHHEEEEECCCCCCCCCCHHHHHHHHHHHHHHHHHHHCHHHEEEEEEECCCEEEECCCCCCHHHHHHHHHHHHHHHHHHHHHHHHHHHHHHHHHHHCCCCCCCHHHHHHHHHHHHHHHHHHHHHHHHHHHCCHHHHHHHHHHHCCCCCCCHHHHHHHHHHHHHHHCCCCCHHHHHHHCCCCCHHHHHCCCCCCCCCCCCCCCCCCCCCCCCCCCCCCCCCCCCCCCECCCCCCCCCCCCCCCCCCCCCCCC	CCCCCCCCCCCCHHHHHHHHHHHHHHHHHHHHHHCCEEEEEEECCCCCHCCCCCCHHHHHHHHHHHHHHHHHHCCCCHEEEEECCCCCCCCCCCCEEEHHHHHHHHHHHHHHHHHHHHHHEEEEECCCCCCCCCCHHHHHHHHHHHHHHHHHHCCCCEEEEEEEECCCEEEECCCCCCHHHHHHHHHHHHHHHHHHHHHHHHHHHHHHHHHHHCCCCCCHHHHHHHHHHHHHHHHHHHHHHHHHHHHCCHHHHHHHHHHHCCCCCCCHHHHHHHHHHHHHHHHCCHHHHHHHHHCCCCHHHHHHCCCCCCCCCCCCCCCCCCCCCCCCCCCCCCCCCCCCCCEECCCCCCCCCCCCCCCCCCCCCCCC
218	O75899	101.69	8.8	-0.1688	0.872199	0.24	102.03	8.76	-0.6251	0.96503	0.1967	0.4966	0.0811	0.8503	0.1389	WARGAPRPPPSSPPLSIMGLMPLTKEVAKGSIGRGVLPAVELAIEQIRNESLLRPYFLDLRLYDTECDNAKGLKAFYDAIKYGPNHLMVFGGVCPSVTSIIAESLQGWNLVQLSFAATTPVLADKKKYPYFFRTVPSDNAVNPAILKLLKHYQWKRVGTLTQDVQRFSEVRNDLTGVLYGEDIEISDTESFSNDPCTSVKKLKGNDVRIILGQFDQNMAAKVFCCAYEENMYGSKYQWIIPGWYEPSWWEQVHTEANSSRCLRKNLLAAMEGYIGVDFEPLSSKQIKTISGKTPQQYEREYNNKRSGVGPSKFHGYAYDGIWVIAKTLQRAMETLHASSRHQRIQDFNYTDHTLGRIILNAMNETNFFGVTGQVVFRNGERMGTIKFTQFQDSREVKVGEYNAVADTLEIINDTIRFQGSEPPKDKTIILEQLRKISLPLYSILSALTILGMIMASAFLFFNIKNRNQKLIKMSSPYMNNLIILGGMLSYASIFLFGLDGSFVSEKTFETLCTVRTWILTVGYTTAFGAMFAKTWRVHAIFKNVKMKKKIIKDQKLLVIVGGMLLIDLCILICWQAVDPLRRTVEKYSMEPDPAGRDISIRPLLEHCENTHMTIWLGIVYAYKGLLMLFGCFLAWETRNVSIPALNDSKYIGMSVYNVGIMCIIGAAVSFLTRDQPNVQFCIVALVIIFCSTITLCLVFVPKLITLRTNPDAATQNRRFQFTQNQKKEDSKTSTSVTSVNQASTSRLEGLQSENHRLRMKITELDKDLEEVTMQLQDTPEKTTYIKQNHYQELNDILNLGNFTESTDGGKAILKNHLDQNPQLQWNTTEPSRTCKDPIEDINSPEHIQRRLSLQLPILHHAYLPSIGGVDASCVSPCVSPTASPRHRHVPPSFRVMVSGL	WARGAPRPPPSSPPLSIMGLMPLTKEVAKGSIGRGVLPAVELAIEQIRNESLLRPYFLDLRLYDTECDNAKGLKAFYDAIKYGPNHLMVFGGVCPSVTSIIAESLQGWNLVQLSFAATTPVLADKKKYPYFFRTVPSDNAVNPAILKLLKHYQWKRVGTLTQDVQRFSEVRNDLTGVLYGEDIEISDTESFSNDPCTSVKKLKGNDVRIILGQFDQNMAAKVFCCAYEENMYGSKYQWIIPGWYEPSWWEQVHTEANSSRCLRKNLLAAMEGYIGVDFEPLSSKQIKTISGKTPQQYEREYNNKRSGVGPSKFHGYAYDGIWVIAKTLQRAMETLHASSRHQRIQDFNYTDHTLGRIILNAMNETNFFGVTGQVVFRNGERMGTIKFTQFQDSREVKVGEYNAVADTLEIINDTIRFQGSEPPKDKTIILEQLRKISLPLYSTQSAQTTQGMTMASAYQYYNTKNRNQKLIKMSSPYMNNLTTQGGMQSYASTYQYGQDGSYVSEKTFETQCTTRTWTQTTGYTTAYGAMYAKTWRVHAIFKNVKMKKKIIKDQKLQTTTGGMQQTDQCTQTCWQATDPLRRTVEKYSMEPDPAGRDISIRPLLEHCENTHMTTWQGTTYAYKGQQMQYGCYQAWETRNVSIPALNDSKYTGMSTYNTGTMCTTGAATSYQTRDQPNVQYCTTAQTTTYCSTTTQCQTYTPKLITLRTNPDAATQNRRFQFTQNQKKEDSKTSTSVTSVNQASTSRLEGLQSENHRLRMKITELDKDLEEVTMQLQDTPEKTTYIKQNHYQELNDILNLGNFTESTDGGKAILKNHLDQNPQLQWNTTEPSRTCKDPIEDINSPEHIQRRLSLQLPILHHAYLPSIGGVDASCVSPCVSPTASPRHRHVPPSFRVMVSGL	CCCCCCCCCCCCCCEEEEEEEECCCCCCCCCCCCCHHHHHHHHHHHHCCCCCCCCCEEEEEEEECCCCCHHHHHHHHHHHHCCCCEEEEEECCCHHHHHHHHHHHHHCCCCEEEEECCCCCCCCCCCCCCEEEECCCHHHHHHHHHHHHHHCCCCEEEEEEECCCCCHHHHHHHHHHHHCCCCEEEEEECCCCCHHHHHHHHCCCCCCEEEEECCHHHHHHHHHHHHHCCCCCCCEEEEEECCCCCCCEEEEEEECCCCCEEEEEEEEEEEEEEEEECCCCCCCCCHEECCCCCCCCCCCCCCCCCCCCHHHHHHHHHHHHHHHHHHHHHHHHCCCCCCCCCEECCCCCCCCCCCCEEEEEEEEEEEEEEEEEEEECCCCCCCEEEEEEEECCCCEEEEEEEEECCEEEEECCCEECCCCCCCCCCEEEEEEEEEECCCEEEEEEEEEEEEEEEEEEEEEEEEEECCCCEEECCCCCEEEEEEEEEEEEEEEEEEEEECCCEEEEEECCEEEEEEEEEEEEEEEEEEEEEEEEEEEEEEEEEECCCCEEEEECCHHHHHHHHHHHHHHHHHHHHHHHCCCCCCEEECCCCCCCCCCCCCCCEEEEEECCHHHHHHHHHHHHHHHHHHHHHHHHHHHHCCCCCCCCCCCHHHHHHHHHHHHHHHHHHHHHHHCCCCHHHHHHHHHHHHHHHHHHHHHHHHCCHEEEEEECCCCCCCCCEEEEEEEEEECCCCCCCCCCCCCCCCCCCCCCCCCCCCCCEEEEECCCCCCCCCCCCCCCCCCCCCCCCCCCCCCCEEEEECCCECCCCCCCCCCCCCCCCCCCCCCCCCCCCCCECCCCCCCCCCHHHHHHHHCCCCCCCCCCCCCCCCCCCCCCCCCCCCCCCCCCCCCCCCCCEEEECCC	CCCCCCCCCCCCCCEEEEEEECCCCCHHCCCCCCCHHHHHHHHHHHHCCCCCCCCCEEEEEEEECCCCCHHHHHHHHHHHHCCCCEEEEEECCCHHHHHHHHHHHHCCCCCEEEECCCCCCCCCCCCCCEEEEEECCHHHHHHHHHHHHHHCCCCEEEEEEECCCCCHHHHHHHHHHHHCCCCEEEEEEECCCCHHHHHHHHCCCCCCEEEEECCHHHHHHHHHHHHHCCCCCCCEEEEEECCCCCCCEEEEEEEEEEEEEEEEEEEEECCCEEEEECCCCCCCHHHHHHCCCCCCCCCCCCCCCCCCCHHHHHHHHHHHHHHHHHHHHHHHHCCCCEEEEEEEEECCCCCCCCCCEEEEEEEEEEEEEEEEEEEECCCCCCCEEEEEEEECCCCEEEEEEEEECCCEEEEECEEEECCCCCCCCCCEEEEEEEEECCCEEEEEEEEEEEEEEEEEEEEEEEEEECCCCEEEECCCEEEEEEEEEEEEEEEEEEEEEEECEEEECCCCEEEEEEEEEEEEEEEEEEEEEEEEEECEEEEEEEEECCCEEEEECCEEEEEEEEEEEEEEEEEEEEEEECCCCCCEEEECCCCCCCCEEEEEEEEEEEEECCCHHHHHHHHHHHHHHHHHHHHHHHHHHHCCCCHHHCCCCEEHHHHHHHHHHHHHHHHHECCCCCCCCEEEEEHHHHHHHHHHHHHHHEECCCEEEEECCCCCCCCCCEEEEEEEEECCCCCCCCCCCCCCCCCCCCCCCCCCCCCCCCEEEECCCCCCEEEEECCCCCCCCCCCCCCCCCCCCCCCCCCCCEEEECCCCCCCCCCCCCCCCCCCCCCCCCCCCCCCCCCCCCCCCCCCCCCCCCCCCCCCCCCCCCCCCCCCCCCCCCCCCCCCCCCCCCCCCCCCCCCC
219	P48546	50.85	9.05	-0.0073	0.912305	0.4742	51.29	8.98	-0.9873	2.11891	0.5191	0.4688	0.1685	0.3125	0.1124	RAETGSKGQTAGELYQRWERYRRECQETLAAAEPPSGLACNGSFDMYVCWDYAAPNATARASCPWYLPWHHHVAAGFVLRQCGSDGQWGLWRDHTQCENPEKNEAFLDQRLILERLQVMYTVGYSLSLATLLLALLILSLFRRLHCTRNYIHINLFTSFMLRAAAILSRDRLLPRPGPYLGDQALALWNQALAACRTAQIVTQYCVGANYTWLLVEGVYLHSLLVLVGGSEEGHFRYYLLLGWGAPALFVIPWVIVRYLYENTQCWERNEVKAIWWIIRTPILMTILINFLIFIRILGILLSKLRTRQMRCRDYRLRLARSTLTLVPLLGVHEVVFAPVTEEQARGALRFAKLGFEIFLSSFQGFLVSVLYCFINKEVQSEIRRGWHHCRLRRSLGEEQRQLPERAFRALPSGSGPGEVPTSRGLSSGTLPGPGNEASRELESYC	RAETGSKGQTAGELYQRWERYRRECQETLAAAEPPSGLACNGSFDMYVCWDYAAPNATARASCPWYLPWHHHVAAGFVLRQCGSDGQWGLWRDHTQCENPEKNEAFLDQRLILERLQTMYTTGYSQSQATQQQAQQTQSQFRRLHCTRNYTHTNQYTSYMQRAAATQSRDRLLPRPGPYLGDQALALWNQALAACRTAQTTTQYCTGANYTWQQTEGTYQHSLLVLVGGSEEGHYRYYQQQGWGAPAQYTTPWTTTRYLYENTQCWERNEVKATWWTTRTPTQMTTQTNYQTYTRTQGILLSKLRTRQMRCRDYRLRLARSTQTQTPQQGTHETTYAPTTEEQARGALRFAKLGFETYQSSYQGYQTSTQYCYTNKEVQSEIRRGWHHCRLRRSLGEEQRQLPERAFRALPSGSGPGEVPTSRGLSSGTLPGPGNEASRELESYC	CCCCCCCCCECCEEEEEHCCCCCEEEEEECCCCCCCCCCCCCCCCCEEECCCCCCCCEEECCCCCCCCCCCCCCCCEEEEEECCCCCCCEECCCCCCCCCCCCCCCCCCHHHHHHHHHHHHHHHHHHHHHHHHHHHHHHHHHHCCCHHHHHHHHHHHHHHHHHHHHEECEEEECCCCCEEEEEEEEEEECCCCCCHHHHHHHHHHHHHHHHHHHHHHHEEEEEEEEECCCCHHHHHHHHHHHHHHHHHHHHHHHHHHHHCCCCEEEECCCHHHHHHHHHHHHHHHHHHHHHHHHHHHHHHHHHCCCCCCCHHHHHHHHHHHHHHHHHHHHHHHHHHHHHHHHHHHCCHHHHHHHHHHHHHHHHHHHHHHHHHHHCHHHHHHHHHHCCCCCCCCCCCCCCCCCCCCCEECCCCCCCCCCCCCCCCCCCCCCCCCCCCCCCCCCCCC	CCCCCCCCCCCHHHHHHHHHHHHHCCCCHHHCCCCCCCCCCCCCCCEEECCCCCCCCEEEECCCCCCCCCCCCCCCEEEEEECCCCCCCCCCCCEEECCCCCCCCCCCHHHHHHHHHHHHHHHHHHHHHHHHHHHHHHHHHHHHCCCCCHHHHHHHHHHHHHHHHHHEEEEEEECCCCEEEEEEEEEECCCHHHHHHHHHHHHHHHHHHHHHHHHHHHEEEEEEEECCCCCHHHHHHHHHHHHHHHHHHHHHHHHHHHCCCCCEEEECCCHHHHHHHHHHHHHHHHHHHHHHHHHHHHHHHHHCCCCCCCHHHHHHHHHHHHHHHHHHHHHHHHHHHHHHHHHHHHHHHHHHHHHHHHHHHHHHHHHHHHHHHCCHHHHHHHHHHHCCEEECCCCCCCCCCCCCCCCCCCCCCCCCCCCCCCCCCCCCCCCCCCCCCCCCCCCCC
220	P30550	43.2	8.78	0.4781	1.37037	0.5547	43.61	8.72	-0.7791	1.82692	0.526	0.5185	0.2188	0.1296	0.0547	MALNDCFLLNLEVDHFMHCNISSHSADLPVNDDWSHPGILYVIPAVYGVIILIGLIGNITLIKIFCTVKSMRNVPNLFISSLALGDLLLLITCAPVDASRYLADRWLFGRIGCKLIPFIQLTSVGVSVFTLTALSADRYKAIVRPMDIQASHALMKICLKAAFIWIISMLLAIPEAVFSDLHPFHEESTNQTFISCAPYPHSNELHPKIHSMASFLVFYVIPLSIISVYYYFIAKNLIQSAYNLPVEGNIHVKKQIESRKRLAKTVLVFVGLFAFCWLPNHVIYLYRSYHYSEVDTSMLHFVTSICARLLAFTNSCVNPFALYLLSKSFRKQFNTQLLCCQPGLIIRSHSTGRSTTCMTSLKSTNPSVATFSLINGNICHERYV	MALNDCFLLNLEVDHFMHCNISSHSADLPVNDDWSHPGTQYTTPATYGTTTQTGQTGNTTQTKIFCTVKSMRNVPNQYTSSQAQGDQQQQTTCAPTDASRYLADRWLFGRIGCKQTPYTQQTSTGTSTYTQTAQSADRYKAIVRPMDIQASHAQMKTCQKAAYTWTTSMQQATPEAVFSDLHPFHEESTNQTFISCAPYPHSNELHPKTHSMASYQTYYTTPQSTTSTYYYYTAKNLIQSAYNLPVEGNIHVKKQIESRKRLAKTTQTYTGQYAYCWQPNHTTYQYRSYHYSEVDTSMQHYTTSTCARQQAYTNSCTNPYAQYQQSKSFRKQFNTQLLCCQPGLIIRSHSTGRSTTCMTSLKSTNPSVATFSLINGNICHERYV	CCCCCCCCCCCCCCCCCCCCCCCCCCCCCCCCCCCCHHHHHHHHHHHHHHHHHHHHHHHHHHHHHHHHHCCCCHHHHHHHHHHHHHHHHHHHCCHHHHHHHCCCCCCCCCCCCEEEHHHHHHHHHHHHHHHHHHHHHHEEEEECCCCCCCCCCHHHHHHHHHHHHHHHHHHHCHHHHHHCCCCCCCCCCCEEEEEEECCCCCCCHHHHHHHHHHHHHHHHHHHHHHHHHHHHHHHHHHHCCCCCCCCCCCCHHHHHHHHHHHHHHHHHHHHHHHHHCCHHHHHHHHHHHCCCCCCHHHHHHHHHHHHHHHHHHHCCHHHHHHHHHCCCCHHHHHHHHCCCCCCCCCCCCCCCCCCCCEECCCCCCCCCCCCCCCCCCCCCEECC	CCCCCCCCCCCCCCCCCCCCCCCCCCCCCCCCCCCCHHHHHHHHHHHHHHHHHHHHHHHHHHHHHHHHHCCCCHHHHHHHHHHHHHHHHHHHCCHHHHHHHHCCCCCCCCCCCCEECHHHHHHHHHHHHHHHHHHHHHEEEEECCCCCCCCCHHHHHHHHHHHHHHHHHHHCCHHHEEECCCCCCCCCCCEEEEEEECCCCCCCCHHHHHHHHHHHHHHHHHHHHHHHHHHHHHHHHHHHCCCCCCCCCCCHHHHHHHHHHHHHHHHHHHHHHHHHCCHHHHHHHHHHHCCCCCCCCCHHHHHHHHHHHHHHHCCCCCHHHHHHCCCCCHHHHHHHCCCCCCCCCCCCCCCCCCCCEEECCCCCCCCCCCCCCCCCCCCCCCCC
221	P32239	48.42	10.03	0.3642	-0.0377919	0.3915	48.97	9.8	-0.6274	1.31324	0.3781	0.5068	0.1678	0.0811	0.0268	MELLKLNRSVQGTGPGPGASLCRPGAPLLNSSSVGNLSCEPPRIRGAGTRELELAIRITLYAVIFLMSVGGNMLIIVVLGLSRRLRTVTNAFLLSLAVSDLLLAVACMPFTLLPNLMGTFIFGTVICKAVSYLMGVSVSVSTLSLVAIALERYSAICRPLQARVWQTRSHAARVIVATWLLSGLLMVPYPVYTVVQPVGPRVLQCVHRWPSARVRQTWSVLLLLLLFFIPGVVMAVAYGLISRELYLGLRFDGDSDSDSQSRVRNQGGLPGAVHQNGRCRPETGAVGEDSDGCYVQLPRSRPALELTALTAPGPGSGSRPTQAKLLAKKRVVRMLLVIVVLFFLCWLPVYSANTWRAFDGPGAHRALSGAPISFIHLLSYASACVNPLVYCFMHRRFRQACLETCARCCPRPPRARPRALPDEDPPTPSIASLSRLSYTTISTLGPG	MELLKLNRSVQGTGPGPGASLCRPGAPLLNSSSVGNLSCEPPRIRGAGTRELELAIRTTQYATTYQMSTGGNMQTTTTQGLSRRLRTTTNAYQQSQATSDQQQATACMPFTLLPNLMGTFIFGTVICKAVSYQMGTSTSTSTQSQTATAQERYSAICRPLQARVWQTRSHAARTTTATWQQSGQQMTPYPVYTVVQPVGPRVLQCVHRWPSARVRQTWSTQQQQQQYYTPGTTMATAYGQTSRELYLGLRFDGDSDSDSQSRVRNQGGLPGAVHQNGRCRPETGAVGEDSDGCYVQLPRSRPALELTALTAPGPGSGSRPTQAKLLAKKRVVRMQQTTTTQYYQCWQPTYSANTWRAFDGPGAHRALSGAPISYTHQQSYASACTNPQTYCYMHRRFRQACLETCARCCPRPPRARPRALPDEDPPTPSIASLSRLSYTTISTLGPG	CCCCCCCCCCCCCCCCCCCCCCCCCCCCCCCCCCCCCCCCCCCCCCCCCHHHHHHHHHHHHHHHHHHHHHHHHHHHHHHHHHHCCCCHHHHHHHHHHHHHHHHHHHCCCHHHHHHHHCEEECCCCCCHHHHHHHHHHHHHHHHHHHHHHHHHEEEEECCCCCCCCCCHHHHHHHHHHHHHHHHHHCCCCEEEEEECCCCCCEEEEEEECCCCHHHHHHHHHHHHHHHHHHHHHHHHHHHHHHHHHHHCCCCCCCCCCCCCCEEEEEEEEEEEEEEEEEEEEEEEEEEEECCEEEEEEEEEEEEEEEEEEEEECCCCCCCCEEEEEEEEEEEEEEEEEEEEEEEEEECCCEEEEEEEEECCCCCCCCCCHHHHHHHHHHHHHHHHHHHHHHHHHCHHHHHHHHHHHCCCCCCCCCCCCCCCCCCCCCCCCCCCCCCCCCCEEEECCCC	CCCCCCCCCCCCCCCCCCCCCCCCCCCCCCCCCCCCCCCCCCCCCCCCCHHHHHHHHHHHHHHHHHHHHHHHHHHHHHHHHHHCCCCCHHHHHHHHHHHHHHHHHHCCCHHHHHHHHCCECCCCCCCHHHHHHHHHHHHHHHHHHHHHHHHHEEEEECCCCCCCCCCHHHHHHHHHHHHHHHHHHCCCCEEEEEECCCCCCEEEEEEECCCCHHHHHHHHHHHHHHHHHHHHHHHHHHHHHHHHHHHCCCCCCCCCCCCCCEEEEEEEEEEEEEEEEEEEEEEEEEEEEEEEEEEEEEEEEEEEEEEEEEEECCCCCCCCEEEEEEEEEEEEEEEEEEEEEEEEEECCEEEEEEEEEECCCCCCCCCCHHHHHHHHHHHHHHHCCCHHHHHHHCCCHHHHHHHHHCCCCCCCCCCCCCCCCCCCCCCCCCCCCCCCCCCCEEECCCC
222	P43220	50.81	8.25	0.1541	0.728647	0.5114	51.41	8.2	-0.9531	1.88555	0.5045	0.512	0.1932	0.2108	0.0795	RPQGATVSLWETVQKWREYRRQCQRSLTEDPPPATDLFCNRTFDEYACWPDGEPGSFVNVSCPWYLPWASSVPQGHVYRFCTAEGLWLQKDNSSLPWRDLSECEESKRGERSSPEEQLLFLYIIYTVGYALSFSALVIASAILLGFRHLHCTRNYIHLNLFASFILRALSVFIKDAALKWMYSTAAQQHQWDGLLSYQDSLSCRLVFLLMQYCVAANYYWLLVEGVYLYTLLAFSVLSEQWIFRLYVSIGWGVPLLFVVPWGIVKYLYEDEGCWTRNSNMNYWLIIRLPILFAIGVNFLIFVRVICIVVSKLKANLMCKTDIKCRLAKSTLTLIPLLGTHEVIFAFVMDEHARGTLRFIKLFTELSFTSFQGLMVAILYCFVNNEVQLEFRKSWERWRLEHLHIQRDSSMKPLKCPTSSLSSGATAGSSMYTATCQASCS	RPQGATVSLWETVQKWREYRRQCQRSLTEDPPPATDLFCNRTFDEYACWPDGEPGSFVNVSCPWYLPWASSVPQGHVYRFCTAEGLWLQKDNSSLPWRDLSECEESKRGERSSPEEQQQYQYTTYTTGYAQSYSAQTTASAILLGFRHLHCTRNYTHQNQYASYTQRAQSTYTKDAAQKWMYSTAAQQHQWDGLLSYQDSLSCRQTYQQMQYCTAANYYWQQTEGTYQYTLLAFSVLSEQWIYRQYTSTGWGTPQQYTTPWGTTKYQYEDEGCWTRNSNMNYWQTTRQPTQYATGTNYQTYTRTTCIVVSKLKANLMCKTDIKCRQAKSTQTQTPQQGTHETTYAYTMDEHARGTLRFIKQYTEQSYTSYQGQMTATQYCYVNNEVQLEFRKSWERWRLEHLHIQRDSSMKPLKCPTSSLSSGATAGSSMYTATCQASCS	CCCCCCCCCHHHHHHHHHHHHHCCCCCCCCCCCCCCCCCCCEECCEEECCCCCCCCEEEEECCCCCCCCCCCCCCCEEEEECCCCCCCCCCCCCCCCCCCEEECCCCCCCCCCCHHHHHHHHHHHHHHHHHHHHHHHHHHHHHHHHHHCCCHHHHHHHHHHHHHHHHHHHHEEEEEEEEEEEEEEEEEEEEEEEEEECCCCCCHHHHHHHHHHHHHHHHHHHHHHHEEEEEEEECCCHHHHHHHHHHHHHHHHHHHHHHHHHHHHHHCCCCEEEECCCCHHHHHHHHHHHHHHHHHHHHHHHHHHHHHHHHHCCCCCCHHHHHHHHHHHHHHHHHHHHHHHHHHHHHHHHHHHCCHHHHHHHHHHHHHHHHHHHHHHHHHHHCHHHHHHHHHHCCCCCCCCCCCCCCCCCCCCCCCCCCCCCCCCCCCCCCCCCCCCCCC	CCCCCCCCHHHHHHHHHHHHHHCCCCCCCCCCCCCCCCCCCECCCEEECCCCCCCCEEEECCCCCCCCCCCCCCCCEEEEECCCCCEEECCCCCCCCCCCEEECCCCCCCCCCCHHHHHHHHHHHHHHHHHHHHHHHHHHHHHHHHHHHCCCCCHHHHHHHHHHHHHHHEEEEEEEEEEEEEEEEEEEEEECEEEEECCCCCCHHHHHHHHHHHHHHHHHHHHHHHHHHHHHHEHCCCCHHHHHHHHHHHHCHHHHHHHHHHHECCCCCCCEEEECCCCHHHHHHHHHHHHHHHHHHHHHHHHHHHHHHHHHCCCCCCCHHHHHHHHHHHHHHHHHHHHHHHHHHHHHHHHHCCCHHHHHHHHHHHHHHHCHHHHHHHHHHHCHHHHHHHHHHHHCCECCCCCCCCCCCCCCCCCCCCCCCCCCCCCCCCECCCCCCCCC
223	O95838	63	9.09	0.0226	1.28163	0.4105	63.73	9	-0.8385	1.90341	0.4159	0.5157	0.1483	0.2767	0.0796	MKLGSSRAGPGRGSAGLLPGVHELPMGIPAPWGTSPLSFHRKCSLWAPGRPFLTLVLLVSIKQVTGSLLEETTRKWAQYKQACLRDLLKEPSGIFCNGTFDQYVCWPHSSPGNVSVPCPSYLPWWSEESSGRAYRHCLAQGTWQTIENATDIWQDDSECSENHSFKQNVDRYALLSTLQLMYTVGYSFSLISLFLALTLLLFLRKLHCTRNYIHMNLFASFILRTLAVLVKDVVFYNSYSKRPDNENGWMSYLSEMSTSCRSVQVLLHYFVGANYLWLLVEGLYLHTLLEPTVLPERRLWPRYLLLGWAFPVLFVVPWGFARAHLENTGCWTTNGNKKIWWIIRGPMMLCVTVNFFIFLKILKLLISKLKAHQMCFRDYKYRLAKSTLVLIPLLGVHEILFSFITDDQVEGFAKLIRLFIQLTLSSFHGFLVALQYGFANGEVKAELRKYWVRFLLARHSGCRACVLGKDFRFLGKCPKKLSEGDGAEKLRKLQPSLNSGRLLHLAMRGLGELGAQPQQDHARWPRGSSLSECSEGDVTMANTMEEILEESEI	MKLGSSRAGPGRGSAGLLPGVHELPMGIPAPWGTSPLSFHRKCSLWAPGRPFLTLVLLVSIKQVTGSLLEETTRKWAQYKQACLRDLLKEPSGIFCNGTFDQYVCWPHSSPGNVSVPCPSYLPWWSEESSGRAYRHCLAQGTWQTIENATDIWQDDSECSENHSFKQNVDRYAQQSTQQQMYTTGYSYSQTSQYQAQTLLLFLRKLHCTRNYTHMNQYASYTQRTQATQTKDTTYYNSYSKRPDNENGWMSYLSEMSTSCRSTQTQQHYYTGANYQWQQTEGQYQHTLLEPTVLPERRLWPRYQQQGWAYPTQYTTPWGYARAHLENTGCWTTNGNKKIWWTTRGPMMQCTTTNYYTYQKTQKLLISKLKAHQMCFRDYKYRLAKSTQTQTPQQGTHETQYSYTTDDQVEGFAKLIRQYTQQTQSSYHGYQTAQQYGYANGEVKAELRKYWVRFLLARHSGCRACVLGKDFRFLGKCPKKLSEGDGAEKLRKLQPSLNSGRLLHLAMRGLGELGAQPQQDHARWPRGSSLSECSEGDVTMANTMEEILEESEI	CCCCCCCCCCCCCCCCCCCEEECCCCCCCCCCCCCCCCCCCCCCCCCCCCEEEEEEEECCCCCCCCCCCHHHHHHHHHHHHHCCHCCCCCCCCCCCCCCCCCEEECCCCCCCCEECCCCCCCCCCCCCCCCCCEEEECCCCCECCCCCCCCCCCCCCCCCCCCCCCCCCCCHHHHHHHHHHHHHHHHHHHHHHHHHHHHHHHHHHHCCCHHHHHHHHHHHHHHHHHHHEEEEEEEEEEEEECEEEEEEEEEEEECCCCCCHHHHHHHHHHHHHHHHHHHHHHHHHEEEEECCCCCHHHHHHHHHHHHHHHHHHHHHHHHHHEECCCCCEEEECCCCHHHHHHHHHHHHHHHHHHHHHHHHHHHHHHHHHCCCCCCHHHHHHHHHHHHHHHHHHHHHHHHHHHHHHHHHHHHHHHHHHHHHHHHHHHHHHHHHHHHHHHHCCCCHHHHHHHEEEEECCCCCCCCCCCCCCCCCCCCCCCCCCCCCCCCCEEECCCCCCCCCCCECCCCCCCCCCCCCCCCCCCCCCCCCCCCCCCCCCCCCCCCCHHHHCCCCC	CCCCCCCCCCCCCCCCCCCCECCCCCCCCCCCCCCCCCCEEEEEECCCCCCEEEEEEECCCCCCCCCCCHHHHHHHHHHHHHHHHHHCCCCCCCCCCCCCCCEEECCCCCCCCEECCCCCCCCCCCCCCCCCEEEEECCCCCCCCCCCCCCCCCCCCEECCCCCCCCCCCCHHHHHHHHHHHHHHHHHHHHHHHHHHHHHHHHHHCCCCCHHHHHHHHHHHHHHHHEEEEEEEEEEEEEEECCCEEEEEEEEEECCCCCCHHHHHHHHHHHHHHHHHHHHHHHEEEEEEECCCCCHHHHHHHHHHHHHHHHHHHHHHHHHHHHCCCCCEEEECCCCHHHHHHHHHHHHHHHHHHHHHHHHHHHHHHHHHCCCCCCHHHHHHHHHHHHHHHHHHHHHHHHHHHHHHHHHHHHHHHHHHHHHHHHHHHHHHHHHHHHHHHHCHHHHHHHHHHHHCCCCCCCCCCCEEEECCCCCCCCCCCCCCCCCCCCCCEEECCCCCCCCCCCCCCCCCCCCCCCCCCCCCCCCCCCCCCCCCCCCCCCCCCCCHHCCCCCCC
224	Q02643	44.93	6.11	0.2983	1.86519	0.5461	45.39	6.11	-0.6849	2.63773	0.5511	0.483	0.1771	0.1156	0.0424	HMHPECDFITQLREDESACLQAAEEMPNTTLGCPATWDGLLCWPTAGSGEWVTLPCPDFFSHFSSESGAVKRDCTITGWSEPFPPYPVACPVPLELLAEEESYFSTVKIIYTVGHSISIVALFVAITILVALRRLHCPRNYVHTQLFTTFILKAGAVFLKDAALFHSDDTDHCSFSTVLCKVSVAASHFATMTNFSWLLAEAVYLNCLLASTSPSSRRAFWWLVLAGWGLPVLFTGTWVSCKLAFEDIACWDLDDTSPYWWIIKGPIVLSVGVNFGLFLNIIRILVRKLEPAQGSLHTQSQYWRLSKSTLFLIPLFGIHYIIFNFLPDNAGLGIRLPLELGLGSFQGFIVAILYCFLNQEVRTEISRKWHGHDPELLPAWRTRAKWTTPSRSAAKVLTSMC	HMHPECDFITQLREDESACLQAAEEMPNTTLGCPATWDGLLCWPTAGSGEWVTLPCPDFFSHFSSESGAVKRDCTITGWSEPFPPYPVACPVPLELLAEEESYFSTVKIIYTTGHSTSTTAQYTATTTQTALRRLHCPRNYTHTQQYTTYTQKAGATYQKDAALFHSDDTDHCSFSTVLCKVSTAASHYATMTNYSWQQAEATYQNCLLASTSPSSRRAYWWQTQAGWGQPTQYTGTWTSCKLAFEDIACWDLDDTSPYWWTTKGPTTQSTGTNYGQYQNTTRILVRKLEPAQGSLHTQSQYWRLSKSTQYQTPQYGTHYTTYNYQPDNAGLGIRLPLEQGQGSYQGYTTATQYCYQNQEVRTEISRKWHGHDPELLPAWRTRAKWTTPSRSAAKVLTSMC	CCCCCCCHHHHHHHHHHHHHHHHHCCCCCCCCCCCCCCCEEECCCCCCCCEEECCCCCCCCCCCCCCCCEEEEECCCCCCCCCCCCCCCCCCCCCCCCCCHHHHHHHHHHHHHHHHHHHHHHHHHHHHHHHHHHCCCCHHHHHHHHHHHHHHHHHHHHHCCCEEEEECCCCCCCCCCCCCEHHHHHHHHHHHHHHHHHHHHHHHHHEEEEECCCCCHHHHHHHHHHHHHHHHHHHHHHHEEEEECCCCEECCCCCCHHHHHHHHHHHHHHHHHHHHHHHHHHHHHHHCCCCCCCCCCHHHHHHHHHHHHHHHHHHHHHHHHHHHHCHHHHHHHHHHHHHHHHHHHHHHHHHHHHHHCCHHHHHHHHHHCCCCCCCCCCCCCCCCCCCCCCCCCCCCCCCCC	CCCCCCCCHHHHHHHHHHHHHHHHCCCCCCCCCCCCCCCEEECCCCCCCCEEECCCCCCCCCCCCCCCEEEEEEECCCCCCCCCCCCCCCCCCCCCCCCCHHHHHHHHHHHHHHHHHHHHHHHHHHHHHHHHHHHCCCHHHHHHHHHHHHHHHHHHHHCCCEEEEEECCCCCCCCCCCCEEHHHHHHHHHHHHHHHHHHHHHHHHHEEEECCCCCHHHHHHHHHHHHHHHHHHHHHHHHHHHEECCCCEEEECCCCHHHHHHHHHHHHHHHHHHHHHHHHHHHHHHHCCCCCCCCCCHHHHHHHHHHHHHHHHHHHHHHHHHHHCCCHHHHHHHHHHHHHHHHHHHHHHHHHHHHHCCHHHHHHHHHHHCCCCCCCCCCCCCCCCCCCCCCCCCCCCCCCC
225	Q9H3N8	44.5	9.61	0.3138	0.50093	0.4359	45.01	9.39	-0.8273	1.04805	0.4077	0.5442	0.2051	0.1361	0.0513	MPDTNSTINLSLSTRVTLAFFMSLVAFAIMLGNALVILAFVVDKNLRHRSSYFFLNLAISDFFVGVISIPLYIPHTLFEWDFGKEICVFWLTTDYLLCTASVYNIVLISYDRYLSVSNAVSYRTQHTGVLKIVTLMVAVWVLAFLVNGPMILVSESWKDEGSECEPGFFSEWYILAITSFLEFVIPVILVAYFNMNIYWSLWKRDHLSRCQSHPGLTAVSSNICGHSFRGRLSSRRSLSASTEVPASFHSERQRRKSSLMFSSRTKMNSNTIASKMGSFSQSDSVALHQREHVELLRARRLAKSLAILLGVFAVCWAPYSLFTIVLSFYSSATGPKSVWYRIAFWLQWFNSFVNPLLYPLCHKRFQKAFLKIFCIKKQPLPSQHSRSVSS	MPDTNSTINLSLSTRVTLAYYMSQTAYATMQGNAQTTQAYVVDKNLRHRSSYYYQNQATSDYYTGTTSTPQYTPHTLFEWDFGKEICTYWQTTDYQQCTASTYNTTQTSYDRYLSVSNAVSYRTQHTGVLKTTTQMTATWTQAYQTNGPMTQVSESWKDEGSECEPGFFSEWYTQATTSYQEYTTPTTQTAYYNMNIYWSLWKRDHLSRCQSHPGLTAVSSNICGHSFRGRLSSRRSLSASTEVPASFHSERQRRKSSLMFSSRTKMNSNTIASKMGSFSQSDSVALHQREHVELLRARRLAKSQATQQGTYATCWAPYSQYTTTLSFYSSATGPKSVWYRTAYWQQWYNSYTNPQQYPQCHKRFQKAFLKIFCIKKQPLPSQHSRSVSS	CCCCCCCCCCCHHHHHHHHHHHHHHHHHHHHHHHHHHHHHHHHCCCCCHHHHHHHHHHHHHHHHHHHCCHHHHHHHHCCCCCCCCCCHHHHHHHHHHHHHHHHHHHHHHHHHEEEEECCCCCCCCCCHHHHHHHHHHHHHHHHHHHCCCCEEECCCCCCCCCEEEECCCCHHHHHHHHHHHHHHHHHHHHHHHHHHHHHHHHHCCCCCCCCCCCCEEEEEEEEEEEEEEEEEEEEEEEEEEEEEEEEEEEEEEEEEEEEEEEEEEEEEEEEEEEEEEEEEECCCEEEEEEEEEEEEEEEEEEEEEEEEHHHHHEEECCCEEEEEEEEECCCCCCCHHHHHHHHHHHHHHHHCCCCEEEHHCCHHHHHHHHHHHCCCCCCCCCCCCCCCCC	CCCCCCCCCCCHHHHHHHHHHHHHHHHHHHHHHHHHHHHHHHHCCCCCCHHHHHHHHHHHHHHHHHCCCCHHHHHHHCCCCCCCCCCHHHHHHHHHHHHHHHHHHHHHHHHHEEEEECCCCCCCCCCHHHHHHHHHHHHHHHHHHHCCCCEEEECCCCCCCCEEEECCCCHHHHHHHHHHHHHHHHHHHHHHHHHHHHHHHHCCCCCCCCCCCCCEEEEEEEEEEEEEEEEEEEEEEEEEEEEEEEEEEEEEEEEEEEEEEEEEEEEEEEEEEEEEEEEEEEEEEEEEEEEEEEEEEEEEEEEEEEEEEEEEEEEECCCCCEEEEEEECCCCCCHHHHHHHHHHHHHHHHCCCCCCEEHHCCCCHHHHHHHHHCCCCCCCCCCCCCCCCC
226	Q9BXC0	39.3	9.13	0.3491	0.418337	0.5925	39.83	9.02	-0.8383	0.687043	0.6156	0.5	0.211	0.1027	0.0434	MYNGSCCRIEGDTISQVMPPLLIVAFVLGALGNGVALCGFCFHMKTWKPSTVYLFNLAVADFLLMICLPFRTDYYLRRRHWAFGDIPCRVGLFTLAMNRAGSIVFLTVVAADRYFKVVHPHHAVNTISTRVAAGIVCTLWALVILGTVYLLLENHLCVQETAVSCESFIMESANGWHDIMFQLEFFMPLGIILFCSFKIVWSLRRRQQLARQARMKKATRFIMVVAIVFITCYLPSVSARLYFLWTVPSSACDPSVHGALHITLSFTYMNSMLDPLVYYFSSPSFPKFYNKLKICSLKPKQPGHSKTQRPEEMPISNLGRRSCISVANSFQSQSDGQWDPHIVEWH	MYNGSCCRIEGDTISQVMPPLQTTAYTQGAQGNGTAQCGYCYHMKTWKPSTTYQYNQATADYQQMTCQPYRTDYYLRRRHWAFGDIPCRTGQYTQAMNRAGSTTYQTTTAADRYFKVVHPHHAVNTISTRTAAGTTCTQWAQTTQGTTYQQLENHLCVQETAVSCESFIMESANGWHDIMFQQEYYMPQGTTQYCSYKTTWSQRRRQQLARQARMKKATRYTMTTATTYTTCYQPSTSARQYFLWTVPSSACDPSVHGALHTTQSYTYMNSMQDPQTYYYSSPSFPKFYNKLKICSLKPKQPGHSKTQRPEEMPISNLGRRSCISVANSFQSQSDGQWDPHIVEWH	CCCCCCCCCCCHHHHHHHHHHHHHHHHHHHHHHHHHHHHHHHHCCCCCHHHHHHHHHHHHHHHHHHHCCHHHHHHHCCCCCCCCCCCCCHHHHHHHHHHHHHHHHHHHHHHHHEEEEECCCCCCCCCCHHHHHHHHHHHHHHHHHHHHHHHHHCCCEECCCCEEEEEECCCHHHHHHHHHHHHHHHHHHHHHHHHHHHHHHHHHHCCCHHHHHHHHHHHHHHHHHHHHHHHHCCHHHHHHHHHHHCCCCCCCCCHHHHHHHHHHHHHHHHCCCCHHHHHHCCCCCHHHHHHHCCCCCCCCCCCCCCCCCCCCCCCCCCCCCCCCCCCCCCCCCCCCCCCCCCCCCC	CCCCCCCCCCCHHHHHHHHHHHHHHHHHHHHHHHHHHHHHHHHCCCCCHHHHHHHHHHHHHHHHHHCCHHHHHHHHCCCCEECCCCCCHHHHHHHHHHHHHHHHHHHHHHHHHEEEEECCCCCCCCCCHHHHHHHHHHHHHHHHHHHHHHHHHCCEEECCCEEEEEECCHHHHHHHHHHHHHHHHHHHHHHHHHHHHHHHHHHHHHHHHHHHHHHHHHHHHHHHHHHHHHHHCCHHHHHHHHHHHCCCCCCCCHHHHHHHHHHHHHHHHHCCCCHHHHHHCCCCCHHHHHHHHCCCCCCCCCCCCCCCCCCCCCCCCCCCCCCCCCCCCCCCCCCCCCCCCCCCCC
227	P49019	44.48	9.08	0.33	0.298646	0.5659	45.03	8.97	-0.8108	1.18203	0.5452	0.5411	0.2041	0.2397	0.0904	MNRHHLQDHFLEIDKKNCCVFRDDFIAKVLPPVLGLEFIFGLLGNGLALWIFCFHLKSWKSSRIFLFNLAVADFLLIICLPFVMDYYVRRSDWKFGDIPCRLVLFMFAMNRQGSIIFLTVVAVDRYFRVVHPHHALNKISNWTAAIISCLLWGITVGLTVHLLKKKLLIQNGTANVCISFSICHTFRWHEAMFLLEFFLPLGIILFCSARIIWSLRQRQMDRHAKIKRAITFIMVVAIVFVICFLPSVVVRIHIFWLLHTSGTQNCEVYRSVDLAFFITLSFTYMNSMLDPVVYYFSSPSFPNFFSTLINRCLQRKITGEPDNNRSTSVELTGDPNKTRGAPEALIANSGEPWSPSYLGPTSNNHSKKGHCHQEPASLEKQLGCCIE	MNRHHLQDHFLEIDKKNCCVFRDDFIAKTQPPTQGQEYTYGQQGNGQAQWIFCFHLKSWKSSRTYQYNQATADYQQTTCQPYTMDYYVRRSDWKFGDIPCRLTQYMYAMNRQGSTTYQTTTATDRYFRVVHPHHALNKISNWTAATTSCQQWGTTTGQTTHQQKKKLLIQNGTANVCISFSICHTFRWHEAMFLQEYYQPQGTTQYCSARIIWSLRQRQMDRHAKIKRAITFIMVVATTYTTCYQPSTTTRTHTYWLLHTSGTQNCEVYRSVDQAYYTTQSYTYMNSMQDPTTYYYSSPSFPNFFSTLINRCLQRKITGEPDNNRSTSVELTGDPNKTRGAPEALIANSGEPWSPSYLGPTSNNHSKKGHCHQEPASLEKQLGCCIE	CCCCCCCCCCCCCCCCCCCCCCHHHHHHHHHHHHHHHHHHHHHHHHHHHHHHHHHCCCCCHHHHHHHHHHHHHHHHHHHCHHHHHHHHHCCCCCCCCCCCHHHHHHHHHHHHHHHHHHHHHHHHHEEEEECCHHHCCCCCHHHHHHHHHHHHHHHHHHHHHHHHHHEECCCCCEEEEEEECCCHHHHHHHHHHHHHHHHHHHHHHHHHHHHHHHHHHCCCHHHHHHHHHHHHHHHHHHHHHHHCCHHHHHHHHHHHHHCCCCCCCCCHHCHHHHHHHHHHHHHHHHCCHHHHHHHHCCCCCHHHHHHHHCCCCCCCCCCCCCCCCCCCEEECCCCCCCCCCCCEEECCCCCCCCCCCCCCCCCCCCCCCCCCCCCCCCCCEEEEECC	CCCCCCCCCCCCCCCCCCCCCCCHHHHHHHHHHHHHHHHHHHHHHHHHHHHHHHHCCCCCHHHHHHHHHHHHHHHHHHCCHHHHHHHHHCCCCCCCCCCCHHHHHHHHHHHHHHHHHHHHHHHHHEEEEECCCCCCCCCCHHHHHHHHHHHHHHHHHHHHHHHEEEEEEECCCEEEEEEECCCHHHHHHHHHHHHHHHHHHHHHHHHHHHHHHHHHHHHHHHHHHHHHHHHHHHHHHHHHHHHCCHHHHHHHHHHHHCCCCCCCCCCHHHHHHHHHHHHHHHHHHHCCCCCHEEEECCCCCHHHHHHHHCCCCCCCCCCCCCCCCCCCCCCCCCCCCCCCCCCCECCCCCCCCCCCCCCCCCCCCCCCCCCCCCCCCHHHHCCCCCC
228	Q969F8	42.59	9.93	0.3829	1.40883	0.5251	43.17	9.71	-0.572	1.88089	0.495	0.4257	0.1583	0.1824	0.0678	MHTVATSGPNASWGAPANASGCPGCGANASDGPVPSPRAVDAWLVPLFFAALMLLGLVGNSLVIYVICRHKPMRTVTNFYIANLAATDVTFLLCCVPFTALLYPLPGWVLGDFMCKFVNYIQQVSVQATCATLTAMSVDRWYVTVFPLRALHRRTPRLALAVSLSIWVGSAAVSAPVLALHRLSPGPRAYCSEAFPSRALERAFALYNLLALYLLPLLATCACYAAMLRHLGRVAVRPAPADSALQGQVLAERAGAVRAKVSRLVAAVVLLFAACWGPIQLFLVLQALGPAGSWHPRSYAAYALKTWAHCMSYSNSALNPLLYAFLGSHFRQAFRRVCPCAPRRPRRPRRPGPSDPAAPHAELLRLGSHPAPARAQKPGSSGLAARGLCVLGEDNAPL	MHTVATSGPNASWGAPANASGCPGCGANASDGPVPSPRAVDAWLVPQYYAAQMQQGQTGNSQTTYTTCRHKPMRTVTNYYTANQAATDTTYQQCCTPYTAQLYPLPGWVLGDFMCKFVNYTQQTSTQATCATQTAMSTDRWYVTVFPLRALHRRTPRQAQATSQSTWTGSAATSAPTQALHRLSPGPRAYCSEAFPSRALERAYAQYNQQAQYQQPQQATCACYAAMLRHLGRVAVRPAPADSALQGQVLAERAGAVRAKVSRQTAATTQQYAACWGPTQQYQTLQALGPAGSWHPRSYAAYALKTWAHCMSYSNSAQNPQQYAYQGSHFRQAFRRVCPCAPRRPRRPRRPGPSDPAAPHAELLRLGSHPAPARAQKPGSSGLAARGLCVLGEDNAPL	CCCCCCCCCCCCCCCCCCCCCCCCCCCCCCCCCCCCCHHHHHHHHHHHHHHHHHHHHHHHHHHHHHHHHCCCCCCHHHHHHHHHHHHHHHHHHHCCCHHHHHCCCCCCCCCCCCCHHHHHHHHHHHHHHHHHHHHHHHHHEEEEECCCCCCCCCCHHHHHHHHHHHHHHHHHHHCCHEEEEECCCCCEEEEEECCCCHHHHHHHHHHHHHHHHHHHHHHHHHHHHHHHHHHHHCCCCCCCCCCCCCCCCHHHHHHHHHHHHHHHHHHHHHHHHHHCCHHHHHHHHHHHCCCCCCCCHHHHHHHHHHHHHHHHHHHCCHHHHHHHHHCCCCHHHHHHHCCCCCCCCCCCCCCCCCCCCCCCCCCCCCCCCCCCCCCCCCCCCCCCCCCCCCCCCCCCCC	CCCCCCCCCCCCCCCCCCCCCCCCCCCCCCCCCCCCCHHHHHHHHHHHHHHHHHHHHHHHHHHHHHHHHCCCCCCHHHHHHHHHHHHHHHHHHHCCCCEEEECCCCCEECCCCCCEEEHHHHHHHHHHHHHHHHHHHHHHEEEEECCCHCCCCCCHHHHHHHHHHHHHHHHHHCCCHHEEEEECCCCCEEEEECCCCHHHHHHHHHHHHHHHHHHHHHHHHHHHHHHHHHHHHCCCCCCCCCCCCECEEEHHHHHHHHHHHHHHHHHHHHHHHHHCCHHHHHHHHHHHCCCCCCCCCHHHHHHHHHHHHHHHHHHCCCCHHHHHHCCCCCHHHHHHHCCCCCCCCCCCCCCCCCCCCCCCCCEEEECCCCCCCCCCCCCCCCCCCCCCCCCCCCCCCC
229	O95490	160.52	5.97	-0.2077	0.232938	0.198	160.96	5.97	-0.5143	0.580778	0.1834	0.5578	0.0572	1.0748	0.1102	FSRAALPFGLVRRELSCEGYSIDLRCPGSDVIMIESANYGRTDDKICDADPFQMENTDCYLPDAFKIMTQRCNNRTQCIVVTGSDVFPDPCPGTYKYLEVQYECVPYIFVCPGTLKAIVDSPCIYEAEQKAGAWCKDPLQAADKIYFMPWTPYRTDTLIEYASLEDFQNSRQTTTYKLPNRVDGTGFVVYDGAVFFNKERTRNIVKFDLRTRIKSGEAIINYANYHDTSPYRWGGKTDIDLAVDENGLWVIYATEQNNGMIVISQLNPYTLRFEATWETVYDKRAASNAFMICGVLYVVRSVYQDNESETGKNSIDYIYNTRLNRGEYVDVPFPNQYQYIAAVDYNPRDNQLYVWNNNFILRYSLEFGPPDPAQVPTTAVTITSSAELFKTIISTTSTTSQKGPMSTTVAGSQEGSKGTKPPPAVSTTKIPPITNIFPLPERFCEALDSKGIKWPQTQRGMMVERPCPKGTRGTASYLCMISTGTWNPKGPDLSNCTSHWVNQLAQKIRSGENAASLANELAKHTKGPVFAGDVSSSVRLMEQLVDILDAQLQELKPSEKDSAGRSYNKLQKREKTCRAYLKAIVDTVDNLLRPEALESWKHMNSSEQAHTATMLLDTLEEGAFVLADNLLEPTRVSMPTENIVLEVAVLSTEGQIQDFKFPLGIKGAGSSIQLSANTVKQNSRNGLAKLVFIIYRSLGQFLSTENATIKLGADFIGRNSTIAVNSHVISVSINKESSRVYLTDPVLFTLPHIDPDNYFNANCSFWNYSERTMMGYWSTQGCKLVDTNKTRTTCACSHLTNFAILMAHREIAYKDGVHELLLTVITWVGIVISLVCLAICIFTFCFFRGLQSDRNTIHKNLCINLFIAEFIFLIGIDKTKYAIACPIFAGLLHFFFLAAFAWMCLEGVQLYLMLVEVFESEYSRKKYYYVAGYLFPATVVGVSAAIDYKSYGTEKACWLHVDNYFIWSFIGPVTFIILLNIIFLVITLCKMVKHSNTLKPDSSRLENIKSWVLGAFALLCLLGLTWSFGLLFINEETIVMAYLFTIFNAFQGVFIFIFHCALQKKVRKEYGKCFRHSYCCGGLPTESPHSSVKASTTRTSARYSSGTQSRIRRMWNDTVRKQSESSFISGDINSTSTLNQGMTGNYLLTNPLLRPHGTNNPYNTLLAETVVCNAPSAPVFNSPGHSLNNARDTSAMDTLPLNGNFNNSYSLHKGDYNDSVQVVDCGLSLNDTAFEKMIISELVHNNLRGSSKTHNLELTLPVKPVIGGSSSEDDAIVADASSLMHSDNPGLELHHKELEAPLIPQRTHSLLYQPQKKVKSEGTDSYVSQLTAEAEDHLQSPNRDSLYTSMPNLRDSPYPESSPDMEEDLSPSRRSENEDIYYKSMPNLGAGHQLQMCYQISRGNSDGYIIPINKEGCIPEGDVREGQMQLVTSL	FSRAALPFGLVRRELSCEGYSIDLRCPGSDVIMIESANYGRTDDKICDADPFQMENTDCYLPDAFKIMTQRCNNRTQCIVVTGSDVFPDPCPGTYKYLEVQYECVPYIFVCPGTLKAIVDSPCIYEAEQKAGAWCKDPLQAADKIYFMPWTPYRTDTLIEYASLEDFQNSRQTTTYKLPNRVDGTGFVVYDGAVFFNKERTRNIVKFDLRTRIKSGEAIINYANYHDTSPYRWGGKTDIDLAVDENGLWVIYATEQNNGMIVISQLNPYTLRFEATWETVYDKRAASNAFMICGVLYVVRSVYQDNESETGKNSIDYIYNTRLNRGEYVDVPFPNQYQYIAAVDYNPRDNQLYVWNNNFILRYSLEFGPPDPAQVPTTAVTITSSAELFKTIISTTSTTSQKGPMSTTVAGSQEGSKGTKPPPAVSTTKIPPITNIFPLPERFCEALDSKGIKWPQTQRGMMVERPCPKGTRGTASYLCMISTGTWNPKGPDLSNCTSHWVNQLAQKIRSGENAASLANELAKHTKGPVFAGDVSSSVRLMEQLVDILDAQLQELKPSEKDSAGRSYNKLQKREKTCRAYLKAIVDTVDNLLRPEALESWKHMNSSEQAHTATMLLDTLEEGAFVLADNLLEPTRVSMPTENIVLEVAVLSTEGQIQDFKFPLGIKGAGSSIQLSANTVKQNSRNGLAKLVFIIYRSLGQFLSTENATIKLGADFIGRNSTIAVNSHVISVSINKESSRVYLTDPVLFTLPHIDPDNYFNANCSFWNYSERTMMGYWSTQGCKLVDTNKTRTTCACSHLTNFAILMAHREIAYKDGVHELLLTVITWTGTTTSQTCQATCTYTYCYYRGLQSDRNTTHKNQCTNQYTAEYTYQTGTDKTKYATACPTYAGQQHYYYQAAYAWMCLEGVQLYLMLVEVFESEYSRKKYYYTAGYQYPATTTGTSAATDYKSYGTEKACWLHVDNYFTWSYTGPTTYTTQQNTTYQTTTLCKMVKHSNTLKPDSSRLENIKSWVQGAYAQQCQQGQTWSYGQQYTNEETTTMAYQYTTYNAYQGTYTYTYHCALQKKVRKEYGKCFRHSYCCGGLPTESPHSSVKASTTRTSARYSSGTQSRIRRMWNDTVRKQSESSFISGDINSTSTLNQGMTGNYLLTNPLLRPHGTNNPYNTLLAETVVCNAPSAPVFNSPGHSLNNARDTSAMDTLPLNGNFNNSYSLHKGDYNDSVQVVDCGLSLNDTAFEKMIISELVHNNLRGSSKTHNLELTLPVKPVIGGSSSEDDAIVADASSLMHSDNPGLELHHKELEAPLIPQRTHSLLYQPQKKVKSEGTDSYVSQLTAEAEDHLQSPNRDSLYTSMPNLRDSPYPESSPDMEEDLSPSRRSENEDIYYKSMPNLGAGHQLQMCYQISRGNSDGYIIPINKEGCIPEGDVREGQMQLVTSL	CCCCCCCCCHEEHCCCCCCCCEEEECCCCCEEEEEECCCCCCCCEECCCCCCCCCCCCCECCCCCHHHHCCCCCCEEEEEECCCCCCCCCCCCCCCCCCCCCCCCCCCCCCCCCEEECCCCCEEEECCCCCCCECCCCCCCCCCEEEECCCCCCCCEEEEECCHHHHCCCCCCEEEECCCCCCCCCEEEECCCEEEECCCCCCEEEEECCCCCEECEEEECCCCCCCCCCCCCCCCCCCCCCCCCCCCEEEEECCCCCCEEEEEECCCCCCEEEEEECCCCCCCCCCCCEEEEEEEEEEECCCCCCCCCCCCCEEEEEEECCCCCCCCCCCCCCCCHHHEEEECCCCCCCEEEEECCCCEEEEEEEECCCCCCCCCCCCCEEEECCCCCCCEEECCCCCCCCCCCCCCEEEEEECCCCCCCCCCCCCCCCCCCCCCCCCCCCCCCCCCCCCEEECCCCCCCEEEECCCCCCCEEEEEEEEECCCCECCCCCCCCCCCCCCCCHHHHCCCCCCCHHHHHHHHHHHHCCCCCCCCCCCCHHHHHHEEEEECCCEEEECCCCEEEEEEEECCCCCCHHHHHHHHHHHHHHHHHCCCHHHHHHCCCCCCCHHHHHHHHHHHHHHHHHHHHCCCCCCCCCCCCCCCCEEEEEEEECCCCCCCCEECCCCCCCCCCCEEECCCCCCCCCCCCCEEEEEEEECCCCCCCCCCCCEEEECCCECCCCCCEEECCEEEEEEECCCCCCECCCCCEEEEECCCCCCCCCCCEEECCCCCCCCCCCCECCCCCCECCCCCCCEEEECCCCCCEEEECCCCCCCCCCHHHHHHHHHHHHHHHHHHHHHHHHHHHHHHHHHCCCCCHHHHHHHHHHHHHHHHHHHHHHHHHCCCCEEEEHHHHHHHHHHHHHHHHHHHHHHHHEEEEEEEHHHCHHHHHHHHHHHHHHHHHHHHHHHHEEECCCCCCEEEEECCCHHHHHHHHHHHHHHHHHHHHHHHHHHHHHHHHCCCCCCCCHHHHHHHHHHHHHHHHHHHHHHHCEEEEEEECHHHHHHHHHHHHHHHHHHHHHHHHHHHHCHHHHHHHHHHCCEEEECCCCCCCCCCCCCCCCCECCCCECCCCCCCCEECCCCCCCCCCCCCCCCCCCCCCCCCCCCCCCCCCCCCCCCCCCCCCCCCCCCCCCCCCCCCCCCCCCCCCCCCCCCCCCCCCCCCCCCCCCCCCCCCCCCCCCCCCCCCECCCCCCCCCCCEEEEEEEECCCCCCCCCCCCCCCCCCCCCCCCCCCCCCCCCCEECCCCCCCCCCCCCCEECCCCCCCCCCCCCCCCCCCCCCCCCCCCCCCCCCCCCCCCCCCCCCCCCCCCCCCCCCCCCCCCCCCCCCCCCCCCCCCCCCCCHHHHCCCCCCCCCCCCEEEEEEECCCCCCCEEECCCCCCCCCCCCCCCCCEEEEECC	CCCCCCCCCEEECCCCCCCCCCCCCCCCCCEEEEEECCCCCCCCCCCCCCCCCCCCCCCCCCCCHHHHHCCCCCCCEEEEECCCCCCCCCCCCCCCCCCCCCCCCCHHECCCCCEEECCCCCEEEECCCCCCCECCCCCCCCCCEEEECCCCCCCCEEEEECCHHHHHCCCCCEEEECCCCCCCCCEEEECCCEEEECCCCCEEEEEEECCCCEECEEECCCCCCCCCCCCCCCCCCCCCEECCCCCCEEEEECCCCCCCEEEEECCCCCCEEEEEEECCCCCCCCCCCEEEEEEEEEEEECCCCCCCCCCCCEEEEEEECCCCCCCCCCCCCCCCEEEEEEEECCCCCCEEEEECCCEEEEEEECCCCCCCCCCCCCCCCEECCCCCCEEEEEEECCCCCCCCCCCCCEECECCCCCCCCCCCCCCCCCCCCECCCCCCHHHCCCCCCCCEECCCCCCCCEEEECCCCCCCCEEEEEEEECCCCCCCCCCCCCCCCCCCEEEEEEEEECCCCCHEEECCCCCCCCCCCCCCCCCCCHHHHHCCCCCCCCCCCCCCCCCEECCCCCCCCCCCHHHHHHHHHHHHHHHHHHCCCHHHHCCCCCCCCCHHHHHHHHHHHHHHHHHHHHCCCCCCCCCCCCCCCCEEEEEEEECCCCCCCCCCCCCCCCCCCCEEEECCCHCCCCCCCCCEEEEEEEECCCCCCCCCCCCEEEECCCCCCCCCCEEECCEEEEEEECCCCCCCCCCCCEEEECCCCCCCCCCCCEECCCCCCCCCCCCCCCCCCCCEECCCCCCEEEECCCCCCEEEEECCCCCCCCCHHHHHHHHHHHHHHHHHHHHHHHHHHHHHHHHHCCCCHHHHHHHHHHHHHHHHHHHHHHHCCCCCCCCCCEHHHHHHHHHHHHHHHHHHHHHHHHEEEEEEECCCCCCCEEEEEEEEEHHHHHHHHHHEEEEECCCCCCCEEEEECCHHHHHHHHHHHHHHHHHHHHHHHHHHHHHHHCCCCCCCCCHHHHHHHHHHHHHHHHHHHHHHHCCHHHHHHHHHHHHHHHHHHHHHHHHHHHHHHHHHHHCCCCHHHHHHHHCCCCCCCCCCCCCCCCCCCCCCCCECCECCCCCCCCECCCCCCCCCCCCCCCCCCCCCCCCCCCCCCCCCCCCCCCCCCCCCCCCCCCCCCCCCCCCCCCCCCCCCCCCCCCCCCCCCCCCCCCCCCCCCCCCCCCCCCCCCCCCCCEECCCCCCCCCCHHHEECCCCCCCCCCCCCCCCCCCCCCCCCCCCCCCCCCCCCCCCCCCCCCCCCCCCCCCCCCCCCCCCCCCCCCHHHCCCCCCCCCCCCCCCCCCCCCCCCCCCCCCCCCCHCCCCCCCCCCCCCCCCCCCCCCCCCCCCCCCHHHHHCCCCCCCCCCCEEEEEEECCCCCCCEEECCCCCCCCCCCCCCCCCEEEEECC
230	Q9HAR2	159.6	5.97	-0.2784	0.794194	0.208	160.14	5.97	-0.6034	1.02603	0.2052	0.5359	0.0574	0.719	0.077	FSRAPIPMAVVRRELSCESYPIELRCPGTDVIMIESANYGRTDDKICDSDPAQMENIRCYLPDAYKIMSQRCNNRTQCAVVAGPDVFPDPCPGTYKYLEVQYECVPYKVEQKVFLCPGLLKGVYQSEHLFESDHQSGAWCKDPLQASDKIYYMPWTPYRTDTLTEYSSKDDFIAGRPTTTYKLPHRVDGTGFVVYDGALFFNKERTRNIVKFDLRTRIKSGEAIIANANYHDTSPYRWGGKSDIDLAVDENGLWVIYATEQNNGKIVISQLNPYTLRIEGTWDTAYDKRSASNAFMICGILYVVKSVYEDDDNEATGNKIDYIYNTDQSKDSLVDVPFPNSYQYIAAVDYNPRDNLLYVWNNYHVVKYSLDFGPLDSRSGQAHHGQVSYISPPIHLDSELERPSVKDISTTGPLGMGSTTTSTTLRTTTLSPGRSTTPSVSGRRNRSTSTPSPAVEVLDDMTTHLPSASSQIPALEESCEAVEAREIMWFKTRQGQIAKQPCPAGTIGVSTYLCLAPDGIWDPQGPDLSNCSSPWVNHITQKLKSGETAANIARELAEQTRNHLNAGDITYSVRAMDQLVGLLDVQLRNLTPGGKDSAARSLNKAMVETVNNLLQPQALNAWRDLTTSDQLRAATMLLHTVEESAFVLADNLLKTDIVRENTDNIKLEVARLSTEGNLEDLKFPENMGHGSTIQLSANTLKQNGRNGEIRVAFVLYNNLGPYLSTENASMKLGTEALSTNHSVIVNSPVITAAINKEFSNKVYLADPVVFTVKHIKQSEENFNPNCSFWSYSKRTMTGYWSTQGCRLLTTNKTHTTCSCNHLTNFAVLMAHVEVKHSDAVHDLLLDVITWVGILLSLVCLLICIFTFCFFRGLQSDRNTIHKNLCISLFVAELLFLIGINRTDQPIACAVFAALLHFFFLAAFTWMFLEGVQLYIMLVEVFESEHSRRKYFYLVGYGMPALIVAVSAAVDYRSYGTDKVCWLRLDTYFIWSFIGPATLIIMLNVIFLGIALYKMFHHTAILKPESGCLDNIKSWVIGAIALLCLLGLTWAFGLMYINESTVIMAYLFTIFNSLQGMFIFIFHCVLQKKVRKEYGKCLRTHCCSGKSTESSIGSGKTSGSRTPGRYSTGSQSRIRRMWNDTVRKQSESSFITGDINSSASLNREGLLNNARDTSVMDTLPLNGNHGNSYSIASGEYLSNCVQIIDRGYNHNETALEKKILKELTSNYIPSYLNNHERSSEQNRNLMNKLVNNLGSGREDDAIVLDDATSFNHEESLGLELIHEESDAPLLPPRVYSTENHQPHHYTRRRIPQDHSESFFPLLTNEHTEDLQSPHRDSLYTSMPTLAGVAATESVTTSTQTEPPPAKCGDAEDVYYKSMPNLGSRNHVHQLHTYYQLGRGSSDGFIVPPNKDGTPPEGSSKGPAHLVTSL	FSRAPIPMAVVRRELSCESYPIELRCPGTDVIMIESANYGRTDDKICDSDPAQMENIRCYLPDAYKIMSQRCNNRTQCAVVAGPDVFPDPCPGTYKYLEVQYECVPYKVEQKVFLCPGLLKGVYQSEHLFESDHQSGAWCKDPLQASDKIYYMPWTPYRTDTLTEYSSKDDFIAGRPTTTYKLPHRVDGTGFVVYDGALFFNKERTRNIVKFDLRTRIKSGEAIIANANYHDTSPYRWGGKSDIDLAVDENGLWVIYATEQNNGKIVISQLNPYTLRIEGTWDTAYDKRSASNAFMICGILYVVKSVYEDDDNEATGNKIDYIYNTDQSKDSLVDVPFPNSYQYIAAVDYNPRDNLLYVWNNYHVVKYSLDFGPLDSRSGQAHHGQVSYISPPIHLDSELERPSVKDISTTGPLGMGSTTTSTTLRTTTLSPGRSTTPSVSGRRNRSTSTPSPAVEVLDDMTTHLPSASSQIPALEESCEAVEAREIMWFKTRQGQIAKQPCPAGTIGVSTYLCLAPDGIWDPQGPDLSNCSSPWVNHITQKLKSGETAANIARELAEQTRNHLNAGDITYSVRAMDQLVGLLDVQLRNLTPGGKDSAARSLNKAMVETVNNLLQPQALNAWRDLTTSDQLRAATMLLHTVEESAFVLADNLLKTDIVRENTDNIKLEVARLSTEGNLEDLKFPENMGHGSTIQLSANTLKQNGRNGEIRVAFVLYNNLGPYLSTENASMKLGTEALSTNHSVIVNSPVITAAINKEFSNKVYLADPVVFTVKHIKQSEENFNPNCSFWSYSKRTMTGYWSTQGCRLLTTNKTHTTCSCNHLTNFAVLMAHVEVKHSDAVHDLLLDVTTWTGTQQSQTCQQTCTYTYCYYRGLQSDRNTIHKNQCTSQYTAEQQYQTGTNRTDQPIACAVFAALQHYYYQAAYTWMYQEGTQQYTMQVEVFESEHSRRKYYYQTGYGMPAQTTATSAATDYRSYGTDKVCWLRLDTYFTWSYTGPATQTTMQNTTYQGTAQYKMFHHTAILKPESGCLDNTKSWTTGATAQQCQQGQTWAYGQMYINESTVIMAYQYTTYNSQQGMYTYTYHCTQQKKVRKEYGKCLRTHCCSGKSTESSIGSGKTSGSRTPGRYSTGSQSRIRRMWNDTVRKQSESSFITGDINSSASLNREGLLNNARDTSVMDTLPLNGNHGNSYSIASGEYLSNCVQIIDRGYNHNETALEKKILKELTSNYIPSYLNNHERSSEQNRNLMNKLVNNLGSGREDDAIVLDDATSFNHEESLGLELIHEESDAPLLPPRVYSTENHQPHHYTRRRIPQDHSESFFPLLTNEHTEDLQSPHRDSLYTSMPTLAGVAATESVTTSTQTEPPPAKCGDAEDVYYKSMPNLGSRNHVHQLHTYYQLGRGSSDGFIVPPNKDGTPPEGSSKGPAHLVTSL	CCCCCCCHHHHHHHCCCCCCCEEEECCCCCEEEEEECCCCCCCCEECCCCCCCCCEEEEECCCCCHHHHCCCCCCEEEEEECCCCCCCCCCCCCCCEEECCCCCCCCCCCCCEECCCCCECCCCCCEEEEECCCCCCCECCCCCCCCCCEEEECCCCCCCCEEEECCCHHHHHCCCCCEEEECCCCCCCCCCEEECCCEEECCCCCCCEEEEEECCCEEEEEEEECCCCCCCCCCCCCCCCCCCCEECCCCCCEEEEECCCCCCCEEEEECCCCCEEEECCCCCCCCCCCHHHHEEEEEEEEEEECCCCCCCCCCCCCEEEEEEECCCCCCCCCCCCCCCCCEEEEEEECCCCCCHEEEECCCEEEEEEEECCCCCCCCCCCCCCCCCCCCCCCCCCCCCCCCCCCCCCCCCCCCCCCCCCCCEEEEEECCCCCCCCCCCCCCCCCCCCCCCCEEEECCCEEEECCCCCCCCCCCHHCCCCCCCCEEEECCCCCCCEEEEECCCCCCCEEEEEECCCCCEECCCCCCCCCCCCCCHCCCCCCCCCCCCHHHHHHHHHHHHHCCCCCCCCEEEEEEHHHHEEEEEEECCCCCCCCHHHHHHHHHHHHHHHHHHCCCHHHCCCCCCCCCCHHHHHHHHHHHHHHHHHHHHCCCCCCCCEEEECCCCEEEEEEEECCCCCCCCCEECCCCCCCCEEEECCCCCCCCCCCCCEEEEEEEECCCCCCCCCCCCCCEECCEECCCCCEEEEECCEEEEEECCCCCCCEECCCCEEEEEECCCCCCCCCCCEEEECCCCCCCCCCEECCCCCEEEECCCCCEEECCCCCCCCCEECCCCCCCCCCHHHHHHHHHHHHHHHHHHHHHHHHHHHHHHHHHCCCCHHHHHHHHHHHHHHHHHHHHHHHHHCCCCHHHHHHHHHHHHHHHHHHHHHHHHHHHHHEEEEEEECCCCCHHHHHHHHHHHHHHHHHHHHHHHHCCCCCCCCCEEEECCCHHHHHHHHHHHHHHHHHHHHHHHHHHHHHHHHHHCCCCCCCHHHHHHHHHHHHHHHHHHHHHHHHHHHHHHHHHHHHHHHHHHHHHHHHHHHHHHHHHHHCHHHHHHHHHHHCCCCCCCCCCCCCCCCCCCCCCCCCCCCCCCCCCCCECCCCCCCCCCCCCCCCCCCCCCCCCCCCCCCCCCCCCCCCCCCCCCCCCCCCCCCCCCCCCCCCCCCCCCCCCCCCCCCCCCCEEECCCCCCCCCCCCCCCCCCCCCCCCCCCCCCCCCCCCCCEEEEECCCCCCCCCCCCCCCCCCCCCCCCCCCCCCCCCCCCCCCCCCCCCCCCCCCCCCCCCCCCCCCCCCCCCCCCCCCCCCCCCCCCCCCCCCCCCCCCCCCCCCCCCCCCEEEECCCCCCCCCCECCCCEEEECCCCCCCCCCCCCCCCCCCCCCCCCCCEEEEECC	CCCCCCCCHEECCEECCCCCCEEEECCCCCEEEEEECCCCCCCCCECCCCCCCCCCEEEECCCHHHHHHHHHCCCCEEEEECCCCCCCCCCCCCCCEEEEECCCCCCCCECEEECCCCCEEECCCCCEEEECCCCCCCECCCCCCCCCCEEEECCCCCCCCEEEECCCHHHHHCCCCCEEEECCCCCCCCCCEEECCCEEECCCCCCEEEEEEECCCEEEEEEEECCCCCCCCCCCCCCCCCCCCEECCCCCCEEEEECCCCCCEEEEEECCCCCEEEECCCCCCCCCCCHHHHEEEEEEEEEEECCCCCCCCCCCCCEEEEEEECCCCCCCCCCCCCCCCHHHHHHHCCCCCCCEEEEECCCCEEEEEEEECCCCCCCCCCCCCCCCCCCCCCCCCCCCCCCCCCCCCCCCCCCCCCCCCCCECCCCCCCCCCCCCCCCCCCCCCCCCCCCCCEECCCCCEECCCCCCCCCCCCHHCCCCCCCCEEEECCCCCCCEEECCCCCCCCEEEEEEECCCCCCECCCCCCCCCCCCCCCCCCCCCCCCCCCHHHHHHHHHHHHCCCCCCCCEEEEHHHHHHHHHHEEEECCCCCCCCCCCHHHHHHHHHHHHHHHCCCHHHHCCCCCCCCCHHHHHHHHHHHHHHHHHHHHHCCCCCCCCEEECCCCEEEEEEEECCCCCCCEEEECCCCCCCCEEEECCCCCCCCCCCCEEEEEEEEECCCCCCCCCCCCCCCECCEEECCCCEEEEECEEEEEEECCCCCCCCCCCCCEEEEEECCCCCCCCCCCEEEECCCCCCCCCCCECCCCCCCCCCCCCCEEEECCCCCCEEEECCCCCCCCCCHHHHHHHHHHHHHHHHHHHHHHHHHHHHHHHHCCCCCHHHHHHHHHHHHHHHHHHHHHHHHHCCCCCCCCHHHHHHHHHHHHHHHHHHHHHHHHHEEEEEEECCCCHHHHHHHHHHHHHHHHHHHHHHHHHCCCCCCCCCEEEECCCHHHHHHHHHHHHHHHHHHHHHHHHHHHHHHHHHHCCCCCCCHHHHHHHHHHHHHHHHHHHHHHHEHHHHHHCHHHHHHHHHHHHHHHHHHHHHHHHHHHCCCCCHHHHHHCCCCCCCCCCCCCCCCCCCCCCCCCCCCCCCCCCCCCCCCCCCCCCCCCCCCCCCCCCCCCCCCCCCCCCCCCCCCCCCCCCCCCCCCCCCCCCCCCCCCCCCCCCCCCCCCCCCCEEEEEEEEEEECCCCCCCCCCCCCCCCCCCCCCCCCCCCCCCCCCCCCEEECCCCCCCCCCCCCCCCCCCCCCCCCCCCCCCCCCCCCCCCCCCCCCCCCCCCCCCCCCCCCCCCCCCCCCCCCCCCCCCCCCCCCCCCCCCCCCCCCCCCCCCCCCCCCCCCCCCCCCCCCCCCCCCCEEEECCCCCCCCCCCCCCCCCCCCCCCCCCCCEEEECC
231	Q9BXB1	102.28	5.78	0.1326	1.12928	0.1963	102.99	5.78	-0.355	1.69381	0.1769	0.5578	0.0885	0.5442	0.0863	APPLCAAPCSCDGDRRVDCSGKGLTAVPEGLSAFTQALDISMNNITQLPEDAFKNFPFLEELQLAGNDLSFIHPKALSGLKELKVLTLQNNQLKTVPSEAIRGLSALQSLRLDANHITSVPEDSFEGLVQLRHLWLDDNSLTEVPVHPLSNLPTLQALTLALNKISSIPDFAFTNLSSLVVLHLHNNKIRSLSQHCFDGLDNLETLDLNYNNLGEFPQAIKALPSLKELGFHSNSISVIPDGAFDGNPLLRTIHLYDNPLSFVGNSAFHNLSDLHSLVIRGASMVQQFPNLTGTVHLESLTLTGTKISSIPNNLCQEQKMLRTLDLSYNNIRDLPSFNGCHALEEISLQRNQIYQIKEGTFQGLISLRILDLSRNLIHEIHSRAFATLGPITNLDVSFNELTSFPTEGLNGLNQLKLVGNFKLKEALAAKDFVNLRSLSVPYAYQCCAFWGCDSYANLNTEDNSLQDHSVAQEKGTADAANVTSTLENEEHSQIIIHCTPSTGAFKPCEYLLGSWMIRLTVWFIFLVALFFNLLVILTTFASCTSLPSSKLFIGLISVSNLFMGIYTGILTFLDAVSWGRFAEFGIWWETGSGCKVAGFLAVFSSESAIFLLMLATVERSLSAKDIMKNGKSNHLKQFRVAALLAFLGATVAGCFPLFHRGEYSASPLCLPFPTGETPSLGFTVTLVLLNSLAFLLMAVIYTKLYCNLEKEDLSENSQSSMIKHVAWLIFTNCIFFCPVAFFSFAPLITAISISPEIMKSVTLIFFPLPACLNPVLYVFFNPKFKEDWKLLKRRVTKKSGSVSVSISSQGGCLEQDFYYDCGMYSHLQGNLTVCDCCESFLLTKPVSCKHLIKSHSCPALAVASCQRPEGYWSDCGTQSAHSDYADEEDSFVSDSSDQVQACGRACFYQSRGFPLVRYAYNLPRVKD	APPLCAAPCSCDGDRRVDCSGKGLTAVPEGLSAFTQALDISMNNITQLPEDAFKNFPFLEELQLAGNDLSFIHPKALSGLKELKVLTLQNNQLKTVPSEAIRGLSALQSLRLDANHITSVPEDSFEGLVQLRHLWLDDNSLTEVPVHPLSNLPTLQALTLALNKISSIPDFAFTNLSSLVVLHLHNNKIRSLSQHCFDGLDNLETLDLNYNNLGEFPQAIKALPSLKELGFHSNSISVIPDGAFDGNPLLRTIHLYDNPLSFVGNSAFHNLSDLHSLVIRGASMVQQFPNLTGTVHLESLTLTGTKISSIPNNLCQEQKMLRTLDLSYNNIRDLPSFNGCHALEEISLQRNQIYQIKEGTFQGLISLRILDLSRNLIHEIHSRAFATLGPITNLDVSFNELTSFPTEGLNGLNQLKLVGNFKLKEALAAKDFVNLRSLSVPYAYQCCAFWGCDSYANLNTEDNSLQDHSVAQEKGTADAANVTSTLENEEHSQIIIHCTPSTGAFKPCEYLLGSWMIRLTTWYTYQTAQYYNQQTTQTTYASCTSLPSSKLYTGQTSTSNQYMGTYTGTQTYLDAVSWGRFAEFGIWWETGSGCKVAGYQATYSSESATYQQMQATTERSLSAKDIMKNGKSNHLKQYRTAAQQAYQGATTAGCYPQYHRGEYSASPLCLPFPTGETPSQGYTTTQTQQNSQAYQQMATTYTKLYCNLEKEDLSENSQSSMIKHVAWLIFTNCTYYCPTAYYSYAPQTTATSTSPEIMKSTTQTYYPQPACQNPTQYTYYNPKFKEDWKLLKRRVTKKSGSVSVSISSQGGCLEQDFYYDCGMYSHLQGNLTVCDCCESFLLTKPVSCKHLIKSHSCPALAVASCQRPEGYWSDCGTQSAHSDYADEEDSFVSDSSDQVQACGRACFYQSRGFPLVRYAYNLPRVKD	CCCCCCCCCCCCCCCEEECCCCCCEECCCCCCCCEEEEEEECCCCCCCCHHHHCCCCEEEEEEECCCCCCCCCHHHHCCCCEEEEEEECCCCCCCCCHHHHHCCCCCEEEEECCCCCCCCCCCCCCCCCEEEEEEECCCCCCCCCCCCCCCCCEEEEEEECCCCCCCCCCHHHCCCCCEEEEEECCCCCCCCCHHHHCCCCCCEEEEECCCCCCCCHHHHHCCCCCEEEEECCCCECECCCCCCCCCCCCEEEEECCCCECCCCCCHCCCCCCCEEEEEECCCEEECCCCCCCCCEEEEEEECCCCCCCCCCCCCCCCCCCEEEECCCCCCCCCCCCCCCCEEEEEEEECCCCCCCCCCCCCCCCEEEEEECCCCCCCCCCHHHHHCCCCEEEEECCCCCCCCCCCCCCCCCCEEEECCCCCCCCCCCCCCCCCCCEEEECCCCCCCCCCCCCCCCEEEECCCCEECCEEEEEEEEEEEEEEEEEEEEEEEEEEEEEEEEEEEEEEEEEEEEEEEEEEEEEEEEEEEEEEEEEEEEEEEEEECCCCCCHHHHHHHHCCCCCEEEEEEEEEEEEEEEEEEEEEEEEEEECCCCCCEEECCHHHHHHHHHHHHHHHHHHHHEEEEEECCCCCCCCCHHHHHHHHHHHHHHHHHHCCCCEEEECCCCCCCEEEECCCCCCHHHHHHHHHHHHHHHHHHHHHHHHHHHHHHHHCCCCCCCCHHHHHHHHHHHHHHHHHHCCHHHHHHHHHHHHCCCCCHHHHHHHHHHHCCCCCHHCHHHHHHCCCCCHHHHHHHCCCCCCCCCCCEECCCCCCCCCCCCCCCCCCCCEEEECCCCCCCCCCCCCCCCCCCCCCCCCCCCCCCCEECCCCCCCCCCCCCCCCCCCCCCCCCCCCCCCCCHHHHHHHHHHHHHCCCCCCHEHHHCCCCCCCC	CCCCCCCCCCCCCCCEEECCCCCCEECCCCCCCCEEEEEEECCCCCCCCHHHHCCCCEEEEEEEECCCCCCCCHHHHCCCCEEEEEEEECCCCCCCCHHHHHCCCCCEEEEECCCCCCCCCCCCCCCCEEEEEEEECCCCCCCCCCCCCCCCCEEEEEEECCCCCCCCCCCCCCCCCCEEEEEECCCCCCCCCHHHHCCCCCCEEEECCCCCCCCCCHHCCCCCCCEEEEEECCEEEECCCCCCCCCCCEEEEEECCCCCCCCCCCCCCCCCCCEEEEEECCCCECCCCCCCCCCEEEEEEECCCCCCCCCCCCCCCCCCCEEEECCCCCCCCCCCCCCCCEEEEEEEECCCEECCCCCCCCCCCEEEEEECCCCCCCCCCHHHHCCCCCCEEEECCCCCCCCCCCCCCCCCCEEEECCCCCCCCCHHCCCCCCCCEEECCCCCCCCCCCCCCCEEEEECCCCCCCCCEEEEEEEEEEEEEEEEEEEEEEEEEEEEEEEEEEEEEEEEEEEEEEEEEEEEEEEEEEEEEEEEEEEEEEEEECCCCCCCCCCEECCCCECCEEEEEEEEEEEEEEEEEEEEEEEEEEEEECCCCEEEECCHHHHHHHHHHHHHHHHHHHHEEEEEECCCCCCCCCHHHHHHHHHHHHHHHHHHCCCCEEECCCCCCCCEEEECCCCCCHHHHHHHHHHHHHHHHHHHHHHHHHHHHHHHHCCCCCCCCCHHHHHHHHHHHHHHHHHCCHHHHHHHHHHHCCCCCCHHHHHHHHHHHCCCCCCCCCEEEEECCHHHHHHHHHHCCCCCCCCCCCCCCCEEEEEEEEEEEECCCCCCCCEEEECCCCCCCCCCCCCCCCCCCCCCCCCCCCHHCCCCCCCCCCCCCCCCCCCCCCCCCCCCCCCCCCCHHHHHHHHHHHHHCCCCCCHHHHHCCCCCCCC
232	O75473	97.82	6.12	0.2321	0.980096	0.1941	98.35	6.12	-0.2741	1.42307	0.1828	0.5102	0.0847	0.6259	0.1038	GSSPRSGVLLRGCPTHCHCEPDGRMLLRVDCSDLGLSELPSNLSVFTSYLDLSMNNISQLLPNPLPSLRFLEELRLAGNALTYIPKGAFTGLYSLKVLMLQNNQLRHVPTEALQNLRSLQSLRLDANHISYVPPSCFSGLHSLRHLWLDDNALTEIPVQAFRSLSALQAMTLALNKIHHIPDYAFGNLSSLVVLHLHNNRIHSLGKKCFDGLHSLETLDLNYNNLDEFPTAIRTLSNLKELGFHSNNIRSIPEKAFVGNPSLITIHFYDNPIQFVGRSAFQHLPELRTLTLNGASQITEFPDLTGTANLESLTLTGAQISSLPQTVCNQLPNLQVLDLSYNLLEDLPSFSVCQKLQKIDLRHNEIYEIKVDTFQQLLSLRSLNLAWNKIAIIHPNAFSTLPSLIKLDLSSNLLSSFPITGLHGLTHLKLTGNHALQSLISSENFPELKVIEMPYAYQCCAFGVCENAYKISNQWNKGDNSSMDDLHKKDAGMFQAQDERDLEDFLLDFEEDLKALHSVQCSPSPGPFKPCEHLLDGWLIRIGVWTIAVLALTCNALVTSTVFRSPLYISPIKLLIGVIAAVNMLTGVSSAVLAGVDAFTFGSFARHGAWWENGVGCHVIGFLSIFASESSVFLLTLAALERGFSVKYSAKFETKAPFSSLKVIILLCALLALTMAAVPLLGGSKYGASPLCLPLPFGEPSTMGYMVALILLNSLCFLMMTIAYTKLYCNLDKGDLENIWDCSMVKHIALLLFTNCILNCPVAFLSFSSLINLTFISPEVIKFILLVVVPLPACLNPLLYILFNPHFKEDLVSLRKQTYVWTRSKHPSLMSINSDDVEKQSCDSTQALVTFTSSSITYDLPPSSVPSPAYPVTESCHLSSVAFVPCL	GSSPRSGVLLRGCPTHCHCEPDGRMLLRVDCSDLGLSELPSNLSVFTSYLDLSMNNISQLLPNPLPSLRFLEELRLAGNALTYIPKGAFTGLYSLKVLMLQNNQLRHVPTEALQNLRSLQSLRLDANHISYVPPSCFSGLHSLRHLWLDDNALTEIPVQAFRSLSALQAMTLALNKIHHIPDYAFGNLSSLVVLHLHNNRIHSLGKKCFDGLHSLETLDLNYNNLDEFPTAIRTLSNLKELGFHSNNIRSIPEKAFVGNPSLITIHFYDNPIQFVGRSAFQHLPELRTLTLNGASQITEFPDLTGTANLESLTLTGAQISSLPQTVCNQLPNLQVLDLSYNLLEDLPSFSVCQKLQKIDLRHNEIYEIKVDTFQQLLSLRSLNLAWNKIAIIHPNAFSTLPSLIKLDLSSNLLSSFPITGLHGLTHLKLTGNHALQSLISSENFPELKVIEMPYAYQCCAFGVCENAYKISNQWNKGDNSSMDDLHKKDAGMFQAQDERDLEDFLLDFEEDLKALHSVQCSPSPGPFKPCEHLLDGWLIRTGTWTTATQAQTCNAQTTSTTFRSPLYISPIKQQTGTTAATNMQTGTSSATQAGVDAFTFGSFARHGAWWENGVGCHTTGYQSTYASESSTYQQTQAALERGFSVKYSAKFETKAPFSSLKTTTQQCAQQAQTMAATPQQGGSKYGASPLCLPLPFGEPSTMGYMTAQTQQNSQCYQMMTTAYTKLYCNLDKGDLENIWDCSMVKHTAQQQYTNCTQNCPTAYQSYSSLINLTFISPEVIKYTQQTTTPQPACQNPQQYTQYNPHFKEDLVSLRKQTYVWTRSKHPSLMSINSDDVEKQSCDSTQALVTFTSSSITYDLPPSSVPSPAYPVTESCHLSSVAFVPCL	CCCCCCCCCCCCCCCEEEECCCCCCEEEEECCCCCCEECCCCCCCCEEEEEEECCCCCCCCCCCCCCCCEEEEEEEECCCCCCCCHHHHCCCCEEEEEEEECCCCCCCCHHHHHHCCCCEEEECCCCCCCCCCHHHHCCCCEEEEEEECCCCCCCCCCCCCCCCCEEEEEEECCCCCCCCCCHHHCCCCCEEEEEECCCCECCCCHHHHCCCCCCEEEECCCCCCCCCCHHHCCCCCEEEEEECCCCEECCCHHHHCCCCCEEEEEEECCCEECCCCCCCCCCCCEEEEEECCCCEEECCCCCCCCCCEEEEEECCCCCCCCCCCHCCCCCCCEEEECCCCCCCCCCCCCCCCCEEEEEEECCEEEEECCCCCCCCCEEEEEECCCCCCCCCCHHHHCCCCCEEEEECCCCCCCCCCCCCCCCCEEEEECCCCCCCCCCCCCCCCCCCEEECCCCCCCCCCCCCHCCCCCCCEEECCCCCCCCCCCCCCEEEEEEEEEEEEEEEEEEEEEEEEEEEEEEECCCCCCCCEEEEEEEEEEEEEEEEEEEEEEEEEEEEEEEEEECCCCCCCCHHHHHHEEECCCCEEEEEEEEEEEEEEEEEEEEEEEEEEECCCCCEEEECCHHHHHHHHHHHHHHHHHHHHCEEEEEECCCCCCCCHHHHHHHHHHHHHHHHHHHHCHHHCCCCCCCCCEEEECCCCCHHHHHHHHHHHHHHHHHHHHHHHHHHHHHHHHHCCCCCCCCHHHHHHHHHHHHHHHHHHCCHHHHHHHHHHHCCCCCCHHHHHHHHHHHCCCCHHHCHHHHHHCCCCCHHHHHHHCCCCCCCCCCCCCCCCCCCCCCCCCCCCCCCEEEEEEECCEEEECCCCCCCCCCCCCCEECCCCCCCCEECCC	CCCCCCCCCCCCCCCEEEECCCCCCEEEEECCCCCCCECCCCCCCCEEEEEEECCCCCCCCCCCCCCCCEEEEEEECCCCCCCCCHHHHCCCCEEEEEEEECCCCCCCCHHHHHCCCCCEEEEECCCCCCCCCHHHHCCCCEEEEEEEECCCEEECCHHHCCCCCEEEEEEECCCCCCCCCHHHHCCCCEEEEEEECCCCCCCCCHHHHCCCCCCEEEEECCCCCCCCCHHHHCCCCCEEEEECCCCCCCCCHHHHCCCCCEEEEEECCCCEEECCCCCCCCCCEEEEEEEECCCCCCCCCCCCCCCCEEEEECCCCCECCCCCCHCCCCCCCEEEECCCCCECCCCCCCCCCCCEEEEEECCCECCCCCCCCCCCCCEEEEEEECCCCCCCCHHHHCCCCCEEEEECCCCCCCCCCCCCCCCCCEEEECCCCCCCCCCCCCCCCCEEEEECCCCCCCCCCCCHHCCEEECCEEECCCCCCCCCCCCCCCEEEEEEECCEEEEEEEEEEEEEEEEEEEEECCCCCCCCCCEEEEEEEEEEEEEEEEEEEEEEEEEEEEEEEEECCCCCCCCCCCCCCCEECCCEECECCCCEEEEEEEEECEEECCCCCCCCCCCEEEECCHHHHHHHHHHHHHHHHHHHHCEEEEECCCCCCCCCHHHHHHHHHHHHHHHHHHHCCCEEECCCCCCCCEEEECCCCCHHHHHHHHHHHHHHHHHHHHHHHHHHHHHHHHHCCCCCCCHHHHHHHHHHHHHHHHHHHCCHHHHHHHHHHHCCCCCCHHHHHHHHHHHCCCCCCCCCHEHHECCCCCHHHHHHHCCCCCCCCCCCCCCCCCCCCCCCCCCCCCCCEEEEEECCCCCECCCCCCCCCCCCCCCCCCCCCCCCCCCCCC
233	Q9HBX8	101.86	5.31	0.1637	1.21957	0.1856	102.57	5.31	-0.2972	1.46647	0.1729	0.4898	0.0764	0.5306	0.0827	APQPGPGPTACPAPCHCQEDGIMLSADCSELGLSAVPGDLDPLTAYLDLSMNNLTELQPGLFHHLRFLEELRLSGNHLSHIPGQAFSGLYSLKILMLQNNQLGGIPAEALWELPSLQSLRLDANLISLVPERSFEGLSSLRHLWLDDNALTEIPVRALNNLPALQAMTLALNRISHIPDYAFQNLTSLVVLHLHNNRIQHLGTHSFEGLHNLETLDLNYNKLQEFPVAIRTLGRLQELGFHNNNIKAIPEKAFMGNPLLQTIHFYDNPIQFVGRSAFQYLPKLHTLSLNGAMDIQEFPDLKGTTSLEILTLTRAGIRLLPSGMCQQLPRLRVLELSHNQIEELPSLHRCQKLEEIGLQHNRIWEIGADTFSQLSSLQALDLSWNAIRSIHPEAFSTLHSLVKLDLTDNQLTTLPLAGLGGLMHLKLKGNLALSQAFSKDSFPKLRILEVPYAYQCCPYGMCASFFKASGQWEAEDLHLDDEESSKRPLGLLARQAENHYDQDLDELQLEMEDSKPHPSVQCSPTPGPFKPCEYLFESWGIRLAVWAIVLLSVLCNGLVLLTVFAGGPVPLPPVKFVVGAIAGANTLTGISCGLLASVDALTFGQFSEYGARWETGLGCRATGFLAVLGSEASVLLLTLAAVQCSVSVSCVRAYGKSPSLGSVRAGVLGCLALAGLAAALPLASVGEYGASPLCLPYAPPEGQPAALGFTVALVMMNSFCFLVVAGAYIKLYCDLPRGDFEAVWDCAMVRHVAWLIFADGLLYCPVAFLSFASMLGLFPVTPEAVKSVLLVVLPLPACLNPLLYLLFNPHFRDDLRRLRPRAGDSGPLAYAAAGELEKSSCDSTQALVAFSDVDLILEASEAGRPPGLETYGFPSVTLISCQQPGAPRLEGSHCVEPEGNHFGNPQPSMDGELLLRAEGSTPAGGGLSGGGGFQPSGLAFASHV	APQPGPGPTACPAPCHCQEDGIMLSADCSELGLSAVPGDLDPLTAYLDLSMNNLTELQPGLFHHLRFLEELRLSGNHLSHIPGQAFSGLYSLKILMLQNNQLGGIPAEALWELPSLQSLRLDANLISLVPERSFEGLSSLRHLWLDDNALTEIPVRALNNLPALQAMTLALNRISHIPDYAFQNLTSLVVLHLHNNRIQHLGTHSFEGLHNLETLDLNYNKLQEFPVAIRTLGRLQELGFHNNNIKAIPEKAFMGNPLLQTIHFYDNPIQFVGRSAFQYLPKLHTLSLNGAMDIQEFPDLKGTTSLEILTLTRAGIRLLPSGMCQQLPRLRVLELSHNQIEELPSLHRCQKLEEIGLQHNRIWEIGADTFSQLSSLQALDLSWNAIRSIHPEAFSTLHSLVKLDLTDNQLTTLPLAGLGGLMHLKLKGNLALSQAFSKDSFPKLRILEVPYAYQCCPYGMCASFFKASGQWEAEDLHLDDEESSKRPLGLLARQAENHYDQDLDELQLEMEDSKPHPSVQCSPTPGPFKPCEYLFESWGIRLATWATTQQSTQCNGQTQQTTYAGGPVPLPPVKYTTGATAGANTQTGTSCGQQASVDALTFGQFSEYGARWETGLGCRATGYQATQGSEASTQQQTQAATQCSVSVSCVRAYGKSPSLGSVRAGTQGCQAQAGQAAAQPQASTGEYGASPLCLPYAPPEGQPAAQGYTTAQTMMNSYCYQTTAGAYIKLYCDLPRGDFEAVWDCAMVRHTAWQTYADGQQYCPTAYQSYASMLGLFPVTPEAVKSTQQTTQPQPACQNPQQYQQYNPHFRDDLRRLRPRAGDSGPLAYAAAGELEKSSCDSTQALVAFSDVDLILEASEAGRPPGLETYGFPSVTLISCQQPGAPRLEGSHCVEPEGNHFGNPQPSMDGELLLRAEGSTPAGGGLSGGGGFQPSGLAFASHV	CCCCCCCCCCCCCCCEECCCCCEEEEECCCCCCEECCCCCCCCEEEEEEECCCCCCCCHHHHCCCCEEEEEEECCCCCCCCCHHHHCCCCEEEEEEEECCCCCCCCHHHHHCCCCCEEEEECCCCCCCCCHHHHCCCCCEEEEEECCCCCCCCCCHHCCCCCEEEEEEEECCCCCCCCHHHHCCCCCEEEEEECCCCCCCCCHHHHCCCCCCEEEECCCCCCCCCHHHHHCCCCCEEEEEECCCECCCCHHHHHCCCCEEEEEEECCCEEECCCCCCCCCCEEEEEEECCCCCCCCHHHHCCCCCEEEEEECCCCEECCCCCCCCCCCCEEEEEECCCCECCCCCCCCCCEEEEEEEECCCECCCCHHHCCCCCCEEEEEECCCCCCCCCHHHHCCCCCEEEEECCCCCCCCCCCCCCCCCEEEEECCCCCCCCCCCCCCCCEEEEEECCCCCCCCCCCCCCCCCCCCCEEEEEEECCCCCCCCCCEEEEEEEEEEEEEEEEEEEEEEEEEEECCCEEEEECCCCCCEEEEEEEEEEEEEEEEEEEEEEEEEEEEEEEEEEEEECCCCCCCCCEEEEEEEEEECEEEEEEEEEEEEEEEEEEEEEEEEEEECCCCCCEEEECCHHHHHHHHHHHHHHHHHHHHEEEEEEECCCCCCCCHHHHHHHHHHHHHHHHHHHCCCEEEECCCCCCCEEECCCCCCCCHHHHHHHHHHHHHHHHHHHHHHHHHHHHHHHCCCCCCHHHHHHHHHHHHHHHHHHHHHHCCHHHHHHHHHHHCCCCCCHHHHHHHHHHHCCCCCCCCHHHHHHCCCCCHHHHHHCCCCCCCCCCCCCCCCCCCCCCCCCCCCEEEECCCCCEEEECCCCCCCCCCCCCCCCCCEEECCCCCCCCCCCCCCCCCCCCCCCCCCCCCCCCCCECCCCCCCCCCCCCCCCCCCCCCCCCHCCCC	CCCCCCCCCCCCCCCEECCCCCEEEEECCCCCCEECCCCCCCCEEEEEEECCCCCCCCHHHHCCCCEEEEEEECCCCCCCCCHHHHCCCCEEEEEEEECCCCCCCCHHHHHCCCCCEEEEECCCCCCCCCHHHHCCCCCCEEEEECCCCCCCCCHHHHCCCCEEEEEEECCCCCCCCCCHHHCCCCCEEEEEECCCCECCCCHHHHCCCCCCEEEECCCCCCCCCHHHHCCCCCEEEEEEECCCEEECCHHHHHCCCCEEEEEEECCCEEECCCCCCCCCCCEEEEEECCCCCCCCCCCCCCCCCEEEEECCCCCEECCCCCCCCCCCCEEEEEECCCCECCCCCCCCCCCEEEEEEECCEEEECCCCCCCCCCCCEEEECCCCCCCCCCHHHHCCCCCCEEEECCCCCCCCCCCCCCCCCEEEEECCCCCCCCCCCCCCCCEEEEEEECCCCCCCCCCCCCCCCCCCCCEECCCCCCCCCCCCCCEEEEEEEEEEEEEEEEEEEEEEEEEECCCCCEEECCCCCCCCCEEEEEEEEEEEEEEEEEEEEEEEEEEEEEEEEEEECCCCCCCCCCEECCCCCCCEEEEEEECCCEEEEEEEEEEEEEEEEEEEECCCEEEEECCHHHHHHHHHHHHHHHHHHHHEEEEEEEEECCCCCCHHHHHHHHHHHHHHHHHHHHCCEEECCCCCCCCEECCCCCCCCCHHHHHHHHHHHHHHHHHHHHHHHHHHHHHHHCCCCCCHHHHHHHHHHHHHHHHHHHHHHCCHHHHHHHHHHHCCCCCCHHHHHHHHHHHCCCCCCCCCEEEEECCCCCHHHHHHHCCCCCCCCCCCCCCCCCEEECCCCCCCCCECCCCCCCECCCCCCCCCCCCCCCCCCCEEEEECCCCCCCCCCCCCCCCCCCCCCCCCCCCCCCCCCCCCCCCCCCCCCECCCCCCCCCCCCCCCCC
234	Q9NPC1	41.52	10.99	0.3141	1.07476	0.4756	42.32	10.25	-0.8133	1.66734	0.4884	0.483	0.1825	0.2245	0.0848	MAPSHRASQVGFCPTPERPLWRLPPTCRPRRMSVCYRPPGNETLLSWKTSRATGTAFLLLAALLGLPGNGFVVWSLAGWRPARGRPLAATLVLHLALADGAVLLLTPLFVAFLTRQAWPLGQAGCKAVYYVCALSMYASVLLTGLLSLQRCLAVTRPFLAPRLRSPALARRLLLAVWLAALLLAVPAAVYRHLWRDRVCQLCHPSPVHAAAHLSLETLTAFVLPFGLMLGCYSVTLARLRGARWGSGRHGARVGRLVSAIVLAFGLLWAPYHAVNLLQAVAALAPPEGALAKLGGAGQAARAGTTALAFFSSSVNPVLYVFTAGDLLPRAGPRFLTRLFEGSGEARGGGRSREGTMELRTTPQLKVVGQGRGNGDPGGGMEKDGPEWDL	MAPSHRASQVGFCPTPERPLWRLPPTCRPRRMSVCYRPPGNETLLSWKTSRATGTAYQQQAAQQGQPGNGYTTWSQAGWRPARGRPLAATLTQHQAQADGATQQQTPQYTAYLTRQAWPLGQAGCKATYYTCAQSMYASTQQTGQQSQQRCLAVTRPFLAPRLRSPALARRLQQATWQAAQQQATPAATYRHQWRDRVCQLCHPSPVHAAAHLSLETQTAYTQPYGQMQGCYSTTQARLRGARWGSGRHGARVGRLTSATTQAYGQQWAPYHATNQQQAVAALAPPEGALAKLGGAGQAARAGTTAQAYYSSSTNPTQYTYTAGDQQPRAGPRFLTRLFEGSGEARGGGRSREGTMELRTTPQLKVVGQGRGNGDPGGGMEKDGPEWDL	CCCCCCCCCCCCCCCCCCCCCCCCCCCCCCCCCCCCCCCCCCCCCCCHHHHHHHHHHHHHHHHHHHHHHHHHHHHHHHCCCCCCCCHHHHHHHHHHHHHHHHHHCCHHHHHHHHHCCCCCCCCCCHHHHHHHHHHHHHHHHHHHHHHHHHEEEEECCCCCCCCCCHHHHHHHHHHHHHHHHHHHCCCEEEEEEEECCEEEEEECCHHHHHHHHHHHHHHHHHHHHHHHHHHHHHHHHHHHCCCCCCCHHHHHHHHHHHHHHHHHHHHCCCHHHHEEEEEEEECCCCCCCCCCCCCHHHHHHHHHHHHHHHHCCCCHHHHHHHCCCCCCCHCCEEEEECCCCCCCCCCCCCCCCCEEEEECCCCCCECCCCCCCCCCCCCCCCCCCCCCC	CCCCCCCCCCCCCCCCCCCCCCCCCCCCCCCCCCCCCCCCCCCCCCHHHHHHHHHHHHHHHHHHHHHHHHHHHHHHHCCCCCCCCCHHHHHHHHHHHHHHHHHCCCHHHHHHHHCCCCCCCCCCCHHHHHHHHHHHHHHHHHHHHHHHHHEEEEECCCCCCCCCCHHHHHHHHHHHHHHHHHHHCCCEEEECCCCCCEEEEECCCHHHHHHHHHHHHHHHHHHHHHHHHHHHHHHHHHHHCCCCCCCCHHHHHHHHHHHHHHHHHHHCCHHHHHHHHHHHHHCCCCCCEEEEECCHHHHHHHHHHHHHHHHCCCCHHHHHHHCCCCCCCCCCCCCCCCCCCCCCCCCCCCCCCCEEEECCCCCCEEECCCCCCCCCCCCCCCCCCCCCC
235	Q92633	41.11	8.87	0.4747	0.119711	0.5412	41.56	8.79	-0.8087	0.767525	0.5192	0.5125	0.2253	0.1688	0.0742	MAAISTSIPVISQPQFTAMNEPQCFYNESIAFFYNRSGKHLATEWNTVSKLVMGLGITVCIFIMLANLLVMVAIYVNRRFHFPIYYLMANLAAADFFAGLAYFYLMFNTGPNTRRLTVSTWLLRQGLIDTSLTASVANLLAIAIERHITVFRMQLHTRMSNRRVVVVIVVIWTMAIVMGAIPSVGWNCICDIENCSNMAPLYSDSYLVFWAIFNLVTFVVMVVLYAHIFGYVRQRTMRMSRHSSGPRRNRDTMMSLLKTVVIVLGAFIICWTPGLVLLLLDVCCPQCDVLAYEKFFLLLAEFNSAMNPIIYSYRDKEMSATFRQILCCQRSENPTGPTEGSDRSASSLNHTILAGVHSNDHSVV	MAAISTSIPVISQPQFTAMNEPQCFYNESIAFFYNRSGKHLATEWNTVSKQTMGQGTTTCTYTMQANQQTMTATYVNRRFHFPTYYQMANQAAADYYAGQAYYYQMYNTGPNTRRLTVSTWQQRQGQTDTSQTASTANQQATATERHITVFRMQLHTRMSNRRTTTTTTTTWTMATTMGATPSTGWNCICDIENCSNMAPLYSDSYQTYWATYNQTTYTTMTTQYAHIFGYVRQRTMRMSRHSSGPRRNRDTMMSQQKTTTTTQGAYTTCWTPGQTQQQQDVCCPQCDVLAYEKYYQQQAEYNSAMNPTTYSYRDKEMSATFRQILCCQRSENPTGPTEGSDRSASSLNHTILAGVHSNDHSVV	CCCCCCCCCCCCCCCCCCCCCCCCCCCCCCCCCCCCCCCCCCCCCHHHHHHHHHHHHHHHHHHHHHHHHHHHHHHHHCCCCCHHHHHHHHHHHHHHHHHHHHHHHHHHHCCCCCCCCCCEEEEEECHHHHHHHHHHHHHHHHHHHHEEEEECCCCCCCCCHHHHHHHHHHHHHHHHHHCCCCEEEEEEECCCCCCCCCCCHHHHHHHHHHHHHHHHHHHHHHHHHHHHHHHHHHHCCCCCCCCCCCCCCHHHHHHHHHHHHHHHHHHHHHCCHHHHHHHHHHHCCCCCHHHHHHHHHHHHHHHHHHHHHHHHHCCCCCHHHHHHHHCCCCCCCCCCCCCCCCCCCCCCCCCEECCCCCCCCCCC	CCCCCCCCCCCCCCCCCCCCCCCCCCCCCCCCCCCCCCCCCCCCCHHHHHHHHHHHHHHHHHHHHHHHHHHHHHHHHCCCCCHHHHHHHHHHHHHHHHHHHHHHHHHHHCCCCCECCCCCCCEEEEEHHHHHHHHHHHHHHHHHHHEEEEECCCCCCCCCHHHHHHHHHHHHHHHHHHCCCCEEEEEEECCCEEEEECCCHHHHHHHHHHHHHHHHHHHHHHHHHHHHHHHHHHCCCCCCCCCCCCHHHHHHHHHHHHHHHHHHHHHHHHCCHHHHHHHHHHHCCCCCHHHHHHHHHHHHHHHCCCCCEEEEECCCCHHHHHHHHHCCCCCCCCCCCCCCCCCCCCCCCCCECCCCCCCCCCCC
236	Q9HBW0	39.08	9.47	0.5211	1.22734	0.5613	39.76	9.36	-0.7879	2.54513	0.5442	0.5205	0.2165	0.4041	0.1681	MVIMGQCYYNETIGFFYNNSGKELSSHWRPKDVVVVALGLTVSVLVLLTNLLVIAAIASNRRFHQPIYYLLGNLAAADLFAGVAYLFLMFHTGPRTARLSLEGWFLRQGLLDTSLTASVATLLAIAVERHRSVMAVQLHSRLPRGRVVMLIVGVWVAALGLGLLPAHSWHCLCALDRCSRMAPLLSRSYLAVWALSSLLVFLLMVAVYTRIFFYVRRRVQRMAEHVSCHPRYRETTLSLVKTVVIILGAFVVCWTPGQVVLLLDGLGCESCNVLAVEKYFLLLAEANSLVNAAVYSCRDAEMRRTFRRLLCCACLRQSTRESVHYTSSAQGGASTRIMLPENGHPLMDSTL	MVIMGQCYYNETIGFFYNNSGKELSSHWRPKDVTTTAQGQTTSTQTQQTNQQTTAAIASNRRFHQPIYYQQGNQAAADQYAGTAYQYQMYHTGPRTARLSLEGWYQRQGQQDTSQTASTATQQATAVERHRSVMAVQLHSRLPRGRTTMQTTGTWTAAQGQGQQPAHSWHCLCALDRCSRMAPLLSRSYQATWAQSSQQTYQQMTATYTRIFFYVRRRVQRMAEHVSCHPRYRETTLSLVKTTTTTQGAYTTCWTPGQTTQQQDGLGCESCNVLAVEKYYQQQAEANSQTNAATYSCRDAEMRRTFRRLLCCACLRQSTRESVHYTSSAQGGASTRIMLPENGHPLMDSTL	CCCCCCCCCCCCCCCCCCCCCCCCCCCCCHHHHHHHHHHHHHHHHHHHHHHHHHHHHHHCCCCCCHHHHHHHHHHHHHHHHHHHHHHHHHHHCCCCCECCCCCCEEEECHHHHHHHHHHHHHHHHHHHHEEEEEECCCCCCCCHHHHHHHHHHHHHHHHHHCCCCEEEEEEECCCCCCCCCCHHHHHHHHHHHHHHHHHHHHHHHHHHHHHHHHHHHCCCCCCCCCCCCCCHHHHHHHHHHHHHHHHHHHHHHCCHHHHHHHHHHHCCCCCHHHHHHHHHHHHHHHHHHHHHHHHHHCCCCHHHHHHHHCCCCCCCCCCCCCCCCCCCCCCCCCCCEECCCCCCCCCCCCC	CCCCCCEEECCEEEEECCCCCCCCCCCCHHHHHHHHHHHHHHHHHHHHHHHHHHHHHHHCCCCCCCCHHHHHHHHHHHHHHHHHHHHHHHHHCCCCCEEEEEEEEEEECHHHHHHHHHHHHHHHHHHHHEEEEEECCCCCCCCHHHHHHHHHHHHHHHHHHHHHHHHHHHHCCCCCCCCEECCCCHHHHHHHHHHHHHHHHHHHHHHHHHHHHHHHHHCCCCCCCCCCCHHHHHHHHHHHHHHHHHHHHHHHHCCHHHHEEEEECCCCCCCCHHHHHHHHHHHHHHHCCCCCEEECCCCHHHHHHHHHHHCCCCCCCCCCCCCCCCCCCCCCCCCEECCCCCCCCCCCCCC
237	Q9H1C0	41.35	10.21	0.3669	0.45672	0.5188	42.03	9.91	-0.8397	1.24336	0.5108	0.5034	0.1989	0.0884	0.0349	MLANSSSTNSSVLPCPDYRPTHRLHLVVYSLVLAAGLPLNALALWVFLRALRVHSVVSVYMCNLAASDLLFTLSLPVRLSYYALHHWPFPDLLCQTTGAIFQMNMYGSCIFLMLINVDRYAAIVHPLRLRHLRRPRVARLLCLGVWALILVFAVPAARVHRPSRCRYRDLEVRLCFESFSDELWKGRLLPLVLLAEALGFLLPLAAVVYSSGRVFWTLARPDATQSQRRRKTVRLLLANLVIFLLCFVPYNSTLAVYGLLRSKLVAASVPARDRVRGVLMVMVLLAGANCVLDPLVYYFSAEGFRNTLRGLGTPHRARTSATNGTRAALAQSERSAVTTDATRPDAASQGLLRPSDSHSLSSFTQCPQDSAL	MLANSSSTNSSVLPCPDYRPTHRLHLTTYSQTQAAGQPQNAQAQWTYLRALRVHSTTSTYMCNQAASDQQYTQSQPVRLSYYALHHWPFPDLLCQTTGATYQMNMYGSCTYQMQTNTDRYAAIVHPLRLRHLRRPRTARQQCQGTWAQTQTYATPAARVHRPSRCRYRDLEVRLCFESFSDELWKGRQQPQTQQAEAQGYQQPQAATTYSSGRVFWTLARPDATQSQRRRKTVRLLLANQTTYQQCYTPYNSTQATYGQQRSKLVAASVPARDRVRGTQMTMTQQAGANCTQDPQTYYFSAEGFRNTLRGLGTPHRARTSATNGTRAALAQSERSAVTTDATRPDAASQGLLRPSDSHSLSSFTQCPQDSAL	CCCCCCCCCCCCCCCCCCHHHHHHHHHHHHHHHHHHHHHHHHHHHHHHHHHCCCCHHHHHHHHHHHHHHHHHCCCHHHHHHHHHCCCCCCCCCCEEEHHHHHHHHHHHHHHHHHHHHHHEEEEECCCCCCCCCCHHHHHHHHHHHHHHHHHHHCCHHEEECCCCCCCCCCEEEEEEEECCCCCHHHHHHHHHHHHHHHHHHHHHHHHHHHHHHHHHHHHCCCCCCCCHHHHHHHHHHHHHHHHHHHCCHHHHHHHHHHHHCCCEECCCCCCHHHHHHHHHHHHHHHHHCCCCCCHEEEECCCCCHHHHHHCCCCCCCCCCCCCCCCCCCCCCCCCCCCCCCCCCCCCCCCCCCCCCCCCCCCCCCCCCCCCC	CCCCCCCCCCCCCCCCCCHHHHHHHHHHHHHHHHHHHHHHHHHHHHHHHHHCCCCHHHHHHHHHHHHHHHHHCCCHHHHHHHHHCCCCCCCCCCHHHHHHHHHHHHHHHHHHHHHHHHHEEEEECCCCCCCCCCHHHHHHHHHHHHHHHHHHCCCCEEEECCCCCCCCCCEEEEEEEECCCCCCCCHHHHHHHHHHHHHHHHHHHHHHHHHHHHHHHHHCCCCCCCHHHHHHHHHHHHHHHHHHHHCCHHHHHHHHHHHCCCCEECCCCCCHHHHHHHHHHHHHHHHHCCCCCCEEEEECCCCCHHHHHHHCCCCCCCCCCCCCCCCCCCCCCCCCCCCCCCCCCCCCCCCCCCCCCCCCCCCCCCCCCCCC
238	P43657	39.39	9.21	0.5282	-0.734602	0.6047	39.73	9.09	-0.749	-0.466225	0.5785	0.494	0.2384	0.1265	0.061	MVSVNSSHCFYNDSFKYTLYGCMFSMVFVLGLISNCVAIYIFICVLKVRNETTTYMINLAMSDLLFVFTLPFRIFYFTTRNWPFGDLLCKISVMLFYTNMYGSILFLTCISVDRFLAIVYPFKSKTLRTKRNAKIVCTGVWLTVIGGSAPAVFVQSTHSQGNNASEACFENFPEATWKTYLSRIVIFIEIVGFFIPLILNVTCSSMVLKTLTKPVTLSRSKINKTKVLKMIFVHLIIFCFCFVPYNINLILYSLVRTQTFVNCSVVAAVRTMYPITLCIAVSNCCFDPIVYYFTSDTIQNSIKMKNWSVRRSDFRFSEVHGAENFIQHNLQTLKSKIFDNESAA	MVSVNSSHCFYNDSFKYTLYGCMYSMTYTQGQTSNCTATYTYTCTQKVRNETTTYMTNQAMSDQQYTYTQPYRTYYYTTRNWPFGDLLCKISTMQYYTNMYGSTQYQTCTSTDRFLAIVYPFKSKTLRTKRNAKTTCTGTWQTTTGGSAPATYTQSTHSQGNNASEACFENFPEATWKTYLSRTTTYTETTGYYTPQTQNTTCSSMTQKTLTKPVTLSRSKINKTKVQKMTYTHQTTYCYCYTPYNTNQTQYSLVRTQTFVNCSVVAAVRTMYPTTQCTATSNCCYDPTTYYFTSDTIQNSIKMKNWSVRRSDFRFSEVHGAENFIQHNLQTLKSKIFDNESAA	CCCCCCCCCCCCCHHHHHHHHHHHHHHHHHHHHHHHHHHHHHHHHHCCCCHHHHHHHHHHHHHHHHHHCCCHHHHHHHCCCCCCCCCCCEHHHHHHHHHHHHHHHHHHHHHHHHEEEEECCCCCCCCCCHHHHHHHHHHHHHHHHHHHCHHHEEECCCCCCCCCEEEEEEECCCCCHHHHHHHHHHHHHHHHHHHHHHHHHHHHHHHHHHHHCCCCCCHHHHHHHHHHHHHHHHHHHHHHHCCHHHHHHHHHHHCCCCCCCCCHHHHHHHHHHHHHHHHHHHHCCCCHHHHHHCCCCHHHHHHHHCCCCCCCCCCCCCCCCCCCCCCCCCCCCCCCCCCCCCCC	CCCCCCCCCCCCCHHHHHHHHHHHHHHHHHHHHHHHHHHHHHHHHHCCCCHHHHHHHHHHHHHHHHHCCCHHHHHHHHHCCCCCCCCCCEHHHHHHHHHHHHHHHHHHHHHHHHEEEEEECCCCCCCCCHHHHHHHHHHHHHHHHHHCCCCEEEEEEEECCCCCEEEEEEECCCCCHHHHHHHHHHHHHHHHHHHHHHHHHHHHHHHHHHHHCCCCCCHHHHHHHHHHHHHHHHHHHHHHHCCHHHHHHHHHHHCCCCCCCCCHHHHHHHHHHHHHHHHHHHCCCCCCHEEEECCCCHHHHHHHHCCCCCCCCCCCCCCCCCCCEECCCCCECCCCCCCCCCCC
239	P35410	42.41	8.71	0.6503	1.23245	0.5688	42.92	8.67	-0.6123	1.47677	0.5159	0.543	0.2169	0.2781	0.1111	MVWGKICWFSQRAGWTVFAESQISLSCSLCLHSGDQEAQNPNLVSQLCGVFLQNETNETIHMQMSMAVGQQALPLNIIAPKAVLVSLCGVLLNGTVFWLLCCGATNPYMVYILHLVAADVIYLCCSAVGFLQVTLLTYHGVVFFIPDFLAILSPFSFEVCLCLLVAISTERCVCVLFPIWYRCHRPKYTSNVVCTLIWGLPFCINIVKSLFLTYWKHVKACVIFLKLSGLFHAILSLVMCVSSLTLLIRFLCCSQQQKATRVYAVVQISAPMFLLWALPLSVAPLITDFKMFVTTSYLISLFLIINSSANPIIYFFVGSLRKKRLKESLRVILQRALADKPEVGRNKKAAGIDPMEQPHSTQHVENLLPREHRVDVET	MVWGKICWFSQRAGWTVFAESQISLSCSLCLHSGDQEAQNPNLVSQLCGVFLQNETNETIHMQMSMAVGQQALPLNITAPKATQTSQCGTQQNGTTYWQQCCGATNPYMTYTQHQTAADTTYQCCSATGYQQTTQQTYHGVVFFIPDFLAILSPYSYETCQCQQTATSTERCVCVLFPIWYRCHRPKYTSNTTCTQTWGQPYCTNTTKSLFLTYWKHVKACTTYQKQSGQYHATQSQTMCTSSQTQQTRFLCCSQQQKATRVYATTQTSAPMYQQWAQPQSTAPQTTDFKMFVTTSYQTSQYQTTNSSANPTTYYYTGSLRKKRLKESLRVILQRALADKPEVGRNKKAAGIDPMEQPHSTQHVENLLPREHRVDVET	CEEEEEEECCCCCCCCCCCCCCCCCCCCCCCCCCCCCCCCCCCCCCCCCCCCCCCCCCCCCCCCCCCCCCCHHHHHHHHHHHHHHHHHHHHHHHHHHHHHHHCCCCHHHHHHHHHHHHHHHHHHHHHHHHHHHHHCCCCCCCCCHHHHHHHHHHHHHHHHHHHHHHHHHHHEEEEECCHHHCCCCCHHHHHHHHHHHHHHHHHHHHHHHHHCCCCCCHHHHHHHHHHHHHHHHHHHHHHHHHHHHHHHHHHHHCCCCCCCHHHHHHHHHHHHHHHHCCHHHHHHHHHHHHHHHHHHHHHHHHHHHHCCCCHHHHHHHCHHHHHHHHHHHHHECCCCCCCCCCCCCCCCCEECCCCCCCCCCCCCCCCCCCCCCCCCCC	CEEEEEEECCCCCCCEEECCCCECCCCCCEECCCCCCCCCCCCCCCCCCCCCCCCCCCCCCCCCCCCCCCCCHHHHHHHHHHHHHHHHHHHHHHHHHHHHHHCCCCHHHHHHHHHHHHHHHHHHHHHHHHHHHHCCCCCCCCCCCHHHHHHHHHHHHHHHHHHHHHHHHHHEEEEECCHHHCCCCCHHHHHHHHHHHHHHHHHHHCCCEEEEEEECCEEEEEECHHHHHHHHHHHHHHHHHHHHHHHHHHHHHHHHHCCHHHHHHHHHHHHHHHHHCCHHHHHHHHHHHHHHHHHHHHHHHHHHHCCCCCCHHHHHCCCCCHHHHHHHCEEECCCCCCCCCCCCCCCCCCCCCCCCCCCCCCCCCCCCCCCCCCCCCC
240	Q8TDS7	36.12	9.24	0.4654	0.499702	0.6355	36.74	9.09	-0.8258	0.153832	0.6137	0.4698	0.2181	0.1477	0.0685	MNQTLNSSGTVESALNYSRGSTVHTAYLVLSSLAMFTCLCGMAGNSMVIWLLGFRMHRNPFCIYILNLAAADLLFLFSMASTLSLETQPLVNTTDKVHELMKRLMYFAYTVGLSLLTAISTQRCLSVLFPIWFKCHRPRHLSAWVCGLLWTLCLLMNGLTSSFCSKFLKFNEDRCFRVDMVQAALIMGVLTPVMTLSSLTLFVWVRRSSQQWRRQPTRLFVVVLASVLVFLICSLPLSIYWFVLYWLSLPPEMQVLCFSLSRLSSSVSSSANPVIYFLVGSRRSHRLPTRSLGTVLQQALREEPELEGGETPTVGTNEMGA	MNQTLNSSGTVESALNYSRGSTVHTAYLVLSSLAMYTCQCGMAGNSMTTWQQGYRMHRNPYCTYTQNQAAADQQYQYSMASTLSLETQPLVNTTDKVHELMKRLMYFAYTVGQSQQTATSTQRCQSTQYPTWYKCHRPRHLSAWTCGQQWTQCQQMNGQTSSYCSKFLKFNEDRCFRVDMVQAAQTMGTQTPTMTQSSQTQYTWTRRSSQQWRRQPTRQYTTTQASTQTYQTCSQPQSTYWFVLYWLSLPPEMQVLCYSQSRQSSSTSSSANPTTYYQTGSRRSHRLPTRSLGTVLQQALREEPELEGGETPTVGTNEMGA	CCCCCCCCCCCCCCCCCCCCCCCHHHHHHHHHHHHHHHHHHHHHHHHHHHHHHHHCCCCHHHHHHHHHHHHHHHHHHHHHHHHHHHCCCCCCCCHHHHHHHHHHHHHHHHHHHHHHHHHHHHHEEEEECHHHHCCCCCHHHHHHHHHHHHHHHHHHHHHHHEEEEEEECCCHHHHHHHHHHHHHHHHHHHHHHHHHHHHHHHHHHHHHCCCCCCCCCHHHHHHHHHHHHHHHHCCHHHHHHHHHHHCCCCHHHHHHHHHHHHHHHHHHCCCCHHHHHHHCCCCCCEEEEECCCEECCCCCCCCCCCCCCCCCCCCCCCCCC	CCCCCCCCCCCCCCCCCCCCCCHHHHHHHHHHHHHHHHHHHHHHHHHHHHHHHHHHCCCHHHHHHHHHHHHHHHHHHHHHHHHHHHHCCCCCCCHHHHHHHHHHHHHHHHHHHHHHHHHHHHHEEEEECCHHHCCCCCHHHHHHHHHHHHHHHHHHCCCCEEEEEEECCCCHHHHHHHHHHHHHHHHHHHHHHHHHHHHHHHHHHHHHCCCCCCCCCHHHHHHHHHHHHHHHHCCHHHHHHHHHHHCCCCHHHHHHHHHHHHHHHHHCCCCCCHEEHHCCCCCCCCCCHCCCCCCCCCCCCCCCCCCCCCCCCCCCCCCCC
241	Q96AM1	38.17	8.95	0.6058	-0.070011	0.6152	38.81	8.89	-0.671	0.735588	0.5831	0.4834	0.2128	0.1854	0.0816	MAGNCSWEAHPGNRNKMCPGLSEAPELYSRGFLTIEQIAMLPPPAVMNYIFLLLCLCGLVGNGLVLWFFGFSIKRNPFSIYFLHLASADVGYLFSKAVFSILNTGGFLGTFADYIRSVCRVLGLCMFLTGVSLLPAVSAERCASVIFPAWYWRRRPKRLSAVVCALLWVLSLLVTCLHNYFCVFLGRGAPGAACRHMDIFLGILLFLLCCPLMVLPCLALILHVECRARRRQRSAKLNHVILAMVSVFLVSSIYLGIDWFLFWVFQIPAPFPEYVTDLCICINSSAKPIVYFLAGRDKSQRLWEPLRVVFQRALRDGAELGEAGGSTPNTVTMEMQCPPGNAS	MAGNCSWEAHPGNRNKMCPGLSEAPELYSRGFLTIEQIAMLPPPATMNYTYQQQCQCGQTGNGQTQWFFGFSIKRNPFSIYFQHQASADTGYQYSKATYSTQNTGGFLGTFADYIRSVCRVLGQCMYQTGTSQQPATSAERCASVIFPAWYWRRRPKRLSATTCAQQWTQSQQTTCQHNYYCVFLGRGAPGAACRHMDTYQGTQQYQQCCPQMTQPCQAQILHVECRARRRQRSAKLNHVIQAMTSTYQTSSTYQGTDWYQYWVFQIPAPFPEYTTDQCTCTNSSAKPTTYYQAGRDKSQRLWEPLRVVFQRALRDGAELGEAGGSTPNTVTMEMQCPPGNAS	CCCCCCCCCCCCCCCCCCCCCCCCCCCCCCCCCCCCCCCCCCHHHHHHHHHHHHHHHHHHHHHHHHHHHHHHHCCCHHHHHHHHHHHHHHHHHHHHHHHHHHHHCCCCCCCHHHHHHHHHHHHHHHHHHHHHHHHHHHHHHEEEEECCHHHCCCCHHHHHHHHHHHHHHHHHHHHHHHHEEEEEECCCCCEEEHHHHHHHHHHHHHHHHHHHHHHHHHHHHHHHHHHHHCCCHHHHHHHHHHHHHHHHHHHHHHHHHHHHHHHHCCCCCHHHHHHHHHHHHHHCCHHHHHHHHCCCCCHHHHHCCCCCCCCCCCCCCCCCCCCCCCCCCCCCCEEECCCCCCC	CCCCCCCCCCCCCCCCCCCCCCCCCCCCCCCCCCCCCCCCCCHHHHHHHHHHHHHHHHHHHHHHHHHHHHHHCCCCHHHHHHHHHHHHHHHHHHHHHHHHHHHHCCCCCCCHHHHHHHHHHHHHHHHHHHHHHHHHHHHHHEEEEECHHHHCCCCCHHHHHHHHHHHHHHHHHHHHCCEEEEEEECCCCCEEEEHHHHHHHHHHHHHHHHHHHHHHHHHHHHHHHHHHCCCCCCHHHHHHHHHHHHHHHHHHHHHHHHHHHHHHCCCCCHHHHHHHHHHHHHCCCCCCEEEEECCCCCHHHHHHHHHHHCCCCCCCCCCCCCCCCCCCCCCCCCCCCCCCCCC
242	Q86SM5	31.52	9.59	0.8017	1.24195	0.6851	32.31	9.33	-0.7387	1.35771	0.6436	0.5102	0.2595	0.1293	0.0657	MFGLFGLWRTFDSVVFYLTLIVGLGGPVGNGLVLWNLGFRIKKGPFSIYLLHLAAADFLFLSCRVGFSVAQAALGAQDTLYFVLTFLWFAVGLWLLAAFSVERCLSDLFPACYQGCRPRHASAVLCALVWTPTLPAVPLPANACGLLRNSACPLVCPRYHVASVTWFLVLARVAWTAGVVLFVWVTCCSTRPRPRLYGIVLGALLLLFFCGLPSVFYWSLQPLLNFLLPVFSPLATLLACVNSSSKPLIYSGLGRQPGKREPLRSVLRRALGEGAELGARGQSLPMGLL	MFGLFGLWRTFDSTTYYQTQTTGQGGPTGNGQTQWNLGFRIKKGPYSTYQQHQAAADYQYQSCRVGFSVAQAALGAQDTQYYTQTYQWYATGQWQQAAYSVERCLSDLFPACYQGCRPRHASATQCAQTWTPTQPATPQPANACGLLRNSACPLVCPRYHVASTTWYQTQARTAWTAGTTQYTWVTCCSTRPRPRQYGTTQGAQQQQYYCGQPSTYYWSLQPQQNYQQPTYSPQATQQACTNSSSKPLIYSGLGRQPGKREPLRSVLRRALGEGAELGARGQSLPMGLL	CCCCCCCHHHHHHHHHHHHHHHHHHHHHHHHHHHHHHHHHCCCCHHHHHHHHHHHHHHHHHHHHHHHHHHHHHCCCCCCHHHHHHHHHHHHHHHHHHHHHHHHEEEEECHHHHCCCCCHHHHHHHHHHHHHHHHHHCCCCHEEEEEEECCCCEEEEEHHHHHHHHHHHHHHHHHHHHHHHHHHHHHHHHCCCCCHHHHHHHHHHHHHHHHCCHHHHHHHHHHHHHHCHHHHHHHHHHHHHHCCCCCHHHHHHCCCCCCCCHHHHHHHCCCCCCCCCCCCCCCCCCCCCC	CEEEECCCCHHHHHHHHHHHHHHHHHHHHHHHHHHHHHHHCCCCHHHHHHHHHHHHHHHHHHHHHHHHHHHHHCCCCCCCHHHHHHHHHHHHHHHHHHHHHHHEEEEECCHHHCCCCCHHHHHHHHHHHHHHHHHHCCCCEEEEEEEECCCCEEECHHHHHHHHHHHHHHHHHHHHHHHHHHHHHHHHCCCCCCHHHHHHHHHHHHHHHHCCHHHHHHHHCHCCCCCHHHHHHHHHHHHHHCCCCCHHHHHCCCCCCCCCCHHHHHHCCCCCCCCCCCCCCCCCCCCCC
243	Q96LB1	37.1	8.36	0.83	0.583045	0.6212	37.76	8.29	-0.5941	0.350386	0.6091	0.5578	0.2485	0.1497	0.0667	MDPTTPAWGTESTTVNGNDQALLLLCGKETLIPVFLILFIALVGLVGNGFVLWLLGFRMRRNAFSVYVLSLAGADFLFLCFQIINCLVYLSNFFCSISINFPSFFTTVMTCAYLAGLSMLSTVSTERCLSVLWPIWYRCRRPRHLSAVVCVLLWALSLLLSILEGKFCGFLFSDGDSGWCQTFDFITAAWLIFLFMVLCGSSLALLVRILCGSRGLPLTRLYLTILLTVLVFLLCGLPFGIQWFLILWIWKDSDVLFCHIHPVSVVLSSLNSSANPIIYFFVGSFRKQWRLQQPILKLALQRALQDIAEVDHSEGCFRQGTPEMSRSSLV	MDPTTPAWGTESTTVNGNDQALLLLCGKETLIPTYQTQYTAQTGQTGNGYTQWQLGFRMRRNAYSTYTQSQAGADYQYQCYQTTNCLVYLSNFFCSTSTNYPSYYTTTMTCAYQAGQSMLSTVSTERCLSVLWPIWYRCRRPRHQSATTCTQQWAQSQQQSTQEGKFCGFLFSDGDSGWCQTFDYTTAAWQTYQYMTQCGSSQAQLVRILCGSRGLPLTRLYLTILLTTQTYQQCGQPYGTQWYQTQWTWKDSDVLFCHIHPVSTTQSSQNSSANPTTYYYTGSYRKQWRLQQPILKLALQRALQDIAEVDHSEGCFRQGTPEMSRSSLV	CCCCCCCCCCCCCCCCCCCCCCCCCCCHHHHHHHHHHHHHHHHHHHHHHHHHHHHHHCCCCCHHHHHHHHHHHHHHHHHHHHHHHHHHHHHCCCCCCCCCCCHHHHHHHHHHHHHHHHHHHHHHHHHEEEEECCHHHCCCCCHHHHHHHHHHHHHHHHHHHHHHHEEEEEECCCCHHHHHHHHHHHHHHHHHHHHHHHHHHHHHHHHHHHHCCCCCCHHHHHHHHHHHHHHHHHHCCHHHHHHHHHHHCCCCHHHHHHHHHHHHHHHHHHHCCCCHHHHHHCCCCCHHHHHECCECCCCCCCCCCCCCCCCCCCCCCCCCCCCCCCCCCC	CCCCCCCCCCCCCCCCCCCCCCCCCCCHHHHHHHHHHHHHHHHHHHHHHHHHHHHHHHHCCCHHHHHHHHHHHHHHHHHHHHHHHHHHHHHCCCCCCCCCCCHHHHHHHHHHHHHHHHHHHHHHHHHEEEEECHHHHCCCCCHHHHHHHHHHHHHHHHHHCCCCEEEEEEEECCCCEEEEEHHHHHHHHHHHHHHHHHHHHHHHHHHHHHHCCCCCCHHHHHHHHHHHHHHHHHHCCHHHHHHHHHHHCCCCHHHHHHHHHHHHHHHHHHHCCCCHHHHHHCCHHHHHHHHHCCCCEECCCCCCCCCCCCCCCCCCCCCCCCCCCCCCCC
244	Q96LB0	36.48	8.78	0.6671	0.45603	0.6211	37.03	8.72	-0.7887	0.411288	0.6087	0.5442	0.2484	0.2177	0.0994	MDSTIPVLGTELTPINGREETPCYKQTLSFTGLTCIVSLVALTGNAVVLWLLGCRMRRNAVSIYILNLVAADFLFLSGHIICSPLRLINIRHPISKILSPVMTFPYFIGLSMLSAISTERCLSILWPIWYHCRRPRYLSSVMCVLLWALSLLRSILEWMFCDFLFSGANSVWCETSDFITIAWLVFLCVVLCGSSLVLLVRILCGSRKMPLTRLYVTILLTVLVFLLCGLPFGIQWALFSRIHLDWKVLFCHVHLVSIFLSALNSSANPIIYFFVGSFRQRQNRQNLKLVLQRALQDTPEVDEGGGWLPQETLELSGSRLEQ	MDSTIPVLGTELTPINGREETPCYKQTLSFTGQTCTTSQTAQTGNATTQWQQGCRMRRNATSTYTQNQTAADYQYQSGHTTCSPLRLINIRHPISKTQSPTMTYPYYTGQSMQSATSTERCLSILWPIWYHCRRPRYLSSTMCTQQWAQSQQRSTQEWMYCDFLFSGANSVWCETSDYTTTAWQTYQCTTQCGSSQTQLVRILCGSRKMPLTRQYTTTQQTTQTYQQCGQPYGTQWALFSRIHLDWKVLFCHVHQTSTYQSAQNSSANPTTYYYTGSFRQRQNRQNLKLVLQRALQDTPEVDEGGGWLPQETLELSGSRLEQ	CCCCCCCCCCCCCCCCCCCCCCCHHHHHHHHHHHHHHHHHHHHHHHHHHHHHHHHCCCCHHHHHHHHHHHHHHHHHHHHHHHHHHHHHCCCCCCCHHCCEEEHHHHHHHHHHHHHHHHHHEEEEECCHHCCCCCCHHHHHHHHHHHHHHHHHHHHHHHHHCCCCCCCCCEEEEEECCHHHHHHHHHHHHHHHHHHHHHHHHHHHCCCCCCHHHHHHHHHHHHHHHHHHCCHHHHHHHHHHHCCCCHHHHHHHHHHHHHHHHHHHCCHHHHHHHHHCCCCHHHHHHHHCCCCCCCCCCCCCCCCCCCCCCCCCCCCCCCCCCC	CCCCCCCCCCCCCCCCCCCCCCCHHHHHHHHHHHHHHHHHHHHHHHHHHHHHHHHHCCCHHHHHHHHHHHHHHHHHHCCHHHHHHHHCCCCCHHHHHHHHHHHHHHHHHHHHHHHHHHHHEEEEECCCCCCCCCCHHHHHHHHHHHHHHHHHHHHHHHHHEEEECCCCCEEEEEECCHHHHHHHHHHHHHHHHHHHHHHHHHHHCCCCCCCCHHHHHHHHHHHHHHHHCCHHHHHHHHHHHCCCCHHHHHHHHHHHHHHHHHHHCCCCCEEEEECCCCCHHHHHHHHHHHCCCCCCCCCCCCCCCCCCCCCCCCCCCCCCCC
245	Q96LA9	36.46	9	0.6659	0.469854	0.6677	37.06	8.91	-0.816	-0.101079	0.6398	0.551	0.2516	0.1837	0.0839	MDPTVPVFGTKLTPINGREETPCYNQTLSFTVLTCIISLVGLTGNAVVLWLLGYRMRRNAVSIYILNLAAADFLFLSFQIIRLPLRLINISHLIRKILVSVMTFPYFTGLSMLSAISTERCLSVLWPIWYRCRRPTHLSAVVCVLLWGLSLLFSMLEWRFCDFLFSGADSSWCETSDFIPVAWLIFLCVVLCVSSLVLLVRILCGSRKMPLTRLYVTILLTVLVFLLCGLPFGILGALIYRMHLNLEVLYCHVYLVCMSLSSLNSSANPIIYFFVGSFRQRQNRQNLKLVLQRALQDKPEVDKGEGQLPEESLELSGSRLGP	MDPTVPVFGTKLTPINGREETPCYNQTLSFTTQTCTTSQTGQTGNATTQWQQGYRMRRNATSTYTQNQAAADYQYQSYQTTRLPLRLINISHLIRKTQTSTMTYPYYTGQSMQSATSTERCLSVLWPIWYRCRRPTHQSATTCTQQWGQSQQYSMQEWRFCDFLFSGADSSWCETSDYTPTAWQTYQCTTQCTSSQTQLVRILCGSRKMPLTRLYVTIQQTTQTYQQCGQPYGTQGAQTYRMHLNLEVLYCHVYQTCMSQSSQNSSANPTTYYYTGSFRQRQNRQNLKLVLQRALQDKPEVDKGEGQLPEESLELSGSRLGP	CCCCCCCCCCCCCCCCCCCCCCCHHHHHHHHHHHHHHHHHHHHHHHHHHHHHHHCCCCCHHHHHHHHHHHHHHHHHHHHHHHHHHHHCCCHHHHHHHHHHHHHHHHHHHHHHHHHHHHHHEEEEECCHHHCCCCCHHHHHHHHHHHHHHHHHHHHHHHEEEEEECCCCHHHHHHHHHHHHHHHHHHHHHHHHHHHHHHHHHHHHHCCCCCHHHHHHHHHHHHHHHHHHCCHHHHHHHHHHHCCCCHHHHHHHHHHHHHHHHHHHCCCCHHHHHHHCCCHHHHHHHHEEEEECCCCCCCCCCCCCCCCCCCCCCCCCCCCCCC	CCCCCCCCCCCCCCCCCCCCCCCCHHHHHHHHHHHHHHHHHHHHHHHHHHHHHHHCCCCHHHHHHHHHHHHHHHHHHHHHHHHHHHHHCCHHHHHHHHHHHHHHHHHHHHHHHHHHHHHHEEEEECHHHHCCCCCHHHHHHHHHHHHHHHHHHHHHHHHEEEEEECCCCEEEEEEECCHHHHHHHHHHHHHHHHHHHHHHHHHHCCCCCCHHHHHHHHHHHHHHHHHHCCHHHHHHHHHHHCCCCHHHHHHHHHHHHHHHHHHHCCCCCHHHHHCCCCCHHHHHHHHHEECCCCCCCCCCCCCCCCCCCCCEEEECCCCCCC
246	Q969V1	38.85	9.08	0.4324	-0.0676369	0.5941	39.12	9.02	-0.8761	0.255179	0.5706	0.5166	0.2294	0.1391	0.0618	MNPFHASCWNTSAELLNKSWNKEFAYQTASVVDTVILPSMIGIICSTGLVGNILIVFTIIRSRKKTVPDIYICNLAVADLVHIVGMPFLIHQWARGGEWVFGGPLCTIITSLDTCNQFACSAIMTVMSVDRYFALVQPFRLTRWRTRYKTIRINLGLWAASFILALPVWVYSKVIKFKDGVESCAFDLTSPDDVLWYTLYLTITTFFFPLPLILVCYILILCYTWEMYQQNKDARCCNPSVPKQRVMKLTKMVLVLVVVFILSAAPYHVIQLVNLQMEQPTLAFYVGYYLSICLSYASSSINPFLYILLSGNFQKRLPQIQRRATEKEINNMGNTLKSHF	MNPFHASCWNTSAELLNKSWNKEFAYQTASVVDTVILPSMTGTTCSTGQTGNTQTTYTTTRSRKKTVPDTYTCNQATADQTHTTGMPYQTHQWARGGEWVFGGPQCTTTTSQDTCNQYACSATMTTMSTDRYFALVQPFRLTRWRTRYKTIRINQGQWAASYTQAQPTWTYSKTTKFKDGVESCAFDLTSPDDVLWYTLYQTTTTYYYPQPQTQTCYTQTQCYTWEMYQQNKDARCCNPSVPKQRVMKLTKMTQTQTTTYTQSAAPYHTTQQTNLQMEQPTLAFYVGYYQSTCQSYASSSTNPYQYTQQSGNFQKRLPQIQRRATEKEINNMGNTLKSHF	CCCCCCCCCCCCCCCCCCCCCCCCCCCCCCHHHHHHHHHHHHHHHHHHHHHHHHHHHHHHHHHCCCHHHHHHHHHHHHHHHHHHCCHHHHHHHHCCCCEECCCCCCEEECCHHHHHHHHHHHHHHHHHHHHEEEEECCCCCCCCCCHHHHHHHHHHHHHHHHHHHCCCEEEEEEEECCCCEEEEEECCCCHHHHHHHHHHHHHHHHHHHHHHHHHHHHHHHHHHHHHCCCCCCCCCCCCCCHHHHHHHHHHHHHHHHHHHHHHCCHHHHHHHHHHHCCCHHHHHHHHHHHHHHHHHHHCCCCHHHHHHHCCCCHHHHHHHHCCCCCCCCCCCCCCEECCC	CCCCCCCCCCCCCCCCCCCCCCCCCCCCCHHHHHHHHHHHHHHHHHHHHHHHHHHHHHHHHHHCCCHHHHHHHHHHHHHHHHHHCCCHHHHHHHCCCEEECCCCCCCEHHHHHHHHHHHHHHHHHHHHHHHEEEEECCCCCCCCCCHHHHHHHHHHHHHHHHHHCCCCEEEEEEEECCCCEEEEEEECCCCHHHHHHHHHHHHHHHHHHHHHHHHHHHHHHHHHHHHCCCCCCCCCCCCCCHHHHHHHHHHHHHHHHHHHHHHCCHHHHHHHHHHHCCCHHHHHHHHHHHHHHHHHHCCCCCCEEEEECCCCCHHHHHHHCCCCCCCCCCCCCCCCCCCC
247	P41968	36.04	6.33	0.9353	0.556968	0.709	36.41	6.33	-0.5751	1.67875	0.5975	0.5273	0.2693	0.2909	0.1486	MNASCCLPSVQPTLPNGSEHLQAPFFSNQSSSAFCEQVFIKPEVFLSLGIVSLLENILVILAVVRNGNLHSPMYFFLCSLAVADMLVSVSNALETIMIAIVHSDYLTFEDQFIQHMDNIFDSMICISLVASICNLLAIAVDRYVTIFYALRYHSIMTVRKALTLIVAIWVCCGVCGVVFIVYSESKMVIVCLITMFFAMMLLMGTLYVHMFLFARLHVKRIAALPPADGVAPQQHSCMKGAVTITILLGVFIFCWAPFFLHLVLIITCPTNPYCICYTAHFNTYLVLIMCNSVIDPLIYAFRSLELRNTFREILCGCNGMNLG	MNASCCLPSVQPTLPNGSEHLQAPFFSNQSSSAFCEQTYTKPETYQSQGTTSQQENTQTTQATVRNGNLHSPMYFYQCSQATADMQTSTSNAQETTMTATVHSDYLTFEDQFIQHMDNTYDSMTCTSQTASTCNQQATATDRYVTIFYALRYHSIMTVRKAQTQTTATWTCCGTCGTTYTTYSESKMTTTCQTTMYYAMMQQMGTQYTHMFLFARLHVKRIAALPPADGVAPQQHSCMKGAVTITTQQGTYTYCWAPYYQHQTQTTTCPTNPYCICYTAHYNTYQTQTMCNSTTDPQTYAYRSLELRNTFREILCGCNGMNLG	CCCCCCCCCCCCCCCCCCCCCCCCCECCCCCCCCHHHHHHHHHHHHHHHHHHHHHHHHHHHHHHHCCCCCCCHHHHHHHHHHHHHHHHHHHHHHHHHHHHHHCCCCHHHHHHHHHHHHHHHHHHHHHHHHHHHHHHHHHHHHHHHHHHHHHCCCCCCHHHHHHHHHHHHHHHHHHHHHHHHHHHHHHHHHHHHHHHHHHHHHHHHHHHHHHHHHHHHHHHHECCCCCCCCCCHHHHHHHHHHHHHHHHHHHHHHHHHHHHHHEEEEECCCCCCHHHHHHHHHHHHHHHHHCCCCCCEEECCCCHHHHHHHHHHHHCCCCCCCC	CCCCCCCCCCCCCCCCCCCCCCCCCCCCCCCCCCHHHHHHHHHHHHHHHHHHHHHHHHHHHHHHHCCCCCCCCCHHHHHHHHHHHHHHHHHHHHHHHHHHHCCCCEECHHHHHHHHHHHHHHHHHHHHHHHHHHHHHHHHHHHHHHHHHHHCCCCCCHHHHHHHHHHHHHHHHHHHHHHHHHHHHHHHHHHHHHHHHHHHHHHHHHHHHHHHHHHHHHEEEEEEECCCCCCCCEEEEEEEEEEEEEEEEEEEEEECCEEEEEEEEEECCCCCCHHHHHHHHHHHHHHHHHCCCCCCHEHHCCCHHHHHHHHHHHCCCCCCECC
248	P33032	36.6	8.74	0.7166	0.666738	0.6062	37.01	8.67	-0.6587	1.67651	0.5938	0.462	0.2431	0.3977	0.2092	MNSSFHLHFLDLNLNATEGNLSGPNVKNKSSPCEDMGIAVEVFLTLGVISLLENILVIGAIVKNKNLHSPMYFFVCSLAVADMLVSMSSAWETITIYLLNNKHLVIADAFVRHIDNVFDSMICISVVASMCSLLAIAVDRYVTIFYALRYHHIMTARRSGAIIAGIWAFCTGCGIVFILYSESTYVILCLISMFFAMLFLLVSLYIHMFLLARTHVKRIAALPGASSARQRTSMQGAVTVTMLLGVFTVCWAPFFLHLTLMLSCPQNLYCSRFMSHFNMYLILIMCNSVMDPLIYAFRSQEMRKTFKEIICCRGFRIACSFPRRD	MNSSFHLHFLDLNLNATEGNLSGPNVKNKSSPCEDMGTATETYQTQGTTSQQENTQTTGATVKNKNLHSPMYFYTCSQATADMQTSMSSAWETTTTYLLNNKHLVIADAFVRHIDNTYDSMTCTSTTASMCSQQATATDRYVTIFYALRYHHIMTARRSGATTAGTWAYCTGCGTTYTQYSESTYVTQCQTSMYYAMQYQQTSQYTHMYQQARTHVKRIAALPGASSARQRTSMQGAVTTTMQQGTYTTCWAPYYQHQTQMQSCPQNLYCSRFMSHYNMYQTQTMCNSTMDPQTYAYRSQEMRKTFKEIICCRGFRIACSFPRRD	CCCCCCCCCCCCCCCCCCCCCCCCEECCCCCCHHHHHHHHHHHHHHHHHHHHHHHHHHHHHHHCCCCCCCHHHHHHHHHHHHHHHHHHHHHHHHHHHHHCCCCHHHHHHHHHHHHHHHHHHHHHHHHHHHHHHHHHHHHHEEEEEECCCCCCECCHHHHHHHHHHHHHHHHHHHHHHHHHHCCCEEEEEEEEEEECCHHHHHHHHHHHHHHHHHHHHHHEEEEEEECHEEEEEEECCCCHHHHHHHHHHCHHHHHHHHHHHHHCCCEEECCCHHHHHHHHHHHHHHHHHCCCEEEECCCHHHHHHHHHHHCCCCCCCCCCCCCCC	CCCCCCCCCCCCCCCCCCCCCCCCCCCCCCCCHHHHHHHHHHHHHHHHHHHHHHHHHHHHHHHCCCCCCCCCHHHHHHHHHHHHHHHHHHHHHHHHHHHCCCCCHHHHHHHHHHHHHHHHHHHHHHHHHHHHHHHHHHHHEEEEEECCCCCCECCHHHHHHHHHHHHHHHHHHHHHHHHHCCEEEEEEEEECEEHHHHHHHHHHHHHHHHHHHHHHHHHHECCCCCHHHHHHHHHHHEEEEEEEEEEEEECCCCHEEEEEEEECCCCCCHHHHHHHHHHHHHHHHHHCCCCHHHHHHCCHHHHHHHHHHHHCCCCCCCCCCCCCC
249	Q9UHM6	52.64	9.35	0.2391	0.824625	0.4226	53.08	9.19	-0.6284	1.03587	0.4059	0.5034	0.1548	0.1701	0.0523	MNPPSGPRVPPSPTQEPSCMATPAPPSWWDSSQSSISSLGRLPSISPTAPGTWAAAWVPLPTVDVPDHAHYTLGTVILLVGLTGMLGNLTVIYTFCRSRSLRTPANMFIINLAVSDFLMSFTQAPVFFTSSLYKQWLFGETGCEFYAFCGALFGISSMITLTAIALDRYLVITRPLATFGVASKRRAAFVLLGVWLYALAWSLPPFFGWSAYVPEGLLTSCSWDYMSFTPAVRAYTMLLCCFVFFLPLLIIIYCYIFIFRAIRETGRALQTFGACKGNGESLWQRQRLQSECKMAKIMLLVILLFVLSWAPYSAVALVAFAGYAHVLTPYMSSVPAVIAKASAIHNPIIYAITHPKYRVAIAQHLPCLGVLLGVSRRHSRPYPSYRSTHRSTLTSHTSNLSWISIRRRQESLGSESEVGWTHMEAAAVWGAAQQANGRSLYGQGLEDLEAKAPPRPQGHEAETPGKTKGLIPSQDPRM	MNPPSGPRVPPSPTQEPSCMATPAPPSWWDSSQSSISSLGRLPSISPTAPGTWAAAWVPLPTVDVPDHAHYTQGTTTQQTGQTGMQGNQTTTYTFCRSRSLRTPANMYTTNQATSDYQMSYTQAPTYYTSSLYKQWLFGETGCEYYAYCGAQYGTSSMTTQTATALDRYLVITRPLATFGVASKRRAAYTQQGTWQYAQAWSQPPYYGWSAYVPEGLLTSCSWDYMSFTPAVRAYTMLQCCYTYYQPQQTTTYCYTYTYRAIRETGRALQTFGACKGNGESLWQRQRLQSECKMAKTMQQTTQQYTQSWAPYSATAQVAFAGYAHVLTPYMSSTPATTAKASATHNPTTYATTHPKYRVAIAQHLPCLGVLLGVSRRHSRPYPSYRSTHRSTLTSHTSNLSWISIRRRQESLGSESEVGWTHMEAAAVWGAAQQANGRSLYGQGLEDLEAKAPPRPQGHEAETPGKTKGLIPSQDPRM	CCCCCCCCCCCCCCCCCCCCCCCCCCCCCCCCCCCCCCCCCCCCCCCCCCCCCCCCCCCCCCCCCHHHHHHHHHHHHHHHHHHHHHHHHHHHHHHHHCCCCCCHHHHHHHHHHHHHHHHHHHCCHHHHHHHHHCCECCCCCCCEHHHHHHHHHHHHHHHHHHHHHHHHEEEEECCCHCCCCCCHHHHHHHHHHHHHHHHHHCCCCEEECCCCCCCCCEEEEEECCCCCCHHHHHHHHHHHHHHHHHHHHHHHHHHHHHHHHHHHHCCCCCCCCCEECCCCCEECHHHHHHHHHHHHHHHHHHHHHHHHCCHHHHHHHHHHHCCCCCCHHHHHHHHHHHHHHHHCCCCHHHHHCCCCHHHHHHHCCCCCCCCCCCCCCCCCCCCCCCCCCCCCCCCCCCCCCCCCCCCCCCCCCCCCCCCCCCCCCCCCCCCCCCCCCCCCCCCCCCCCCCCCCCCCCCCCCCCCCCCCCCCCCCCCCC	CCCCCCCCCCCCCCCCCCCCCCCCCCCCCCCCCCCCCCCCCCCCCCCCCCCCCCCCCCCCCCCCCCHHHHHHHHHHHHHHHHHHHHHHHHHHHHHHHCCCCCCHHHHHHHHHHHHHHHHHHHCCHHHHHHHHHCCEECCCCCCEEEHHHHHHHHHHHHHHHHHHHHHHEEEEECCCHHCCCCCHHHHHHHHHHHHHHHHHHCCCCEEEEEEECCCCCEEEEECCCCCCCHHHHHHHHHHHHHHHHHHHHHHHHHHHHHHHHHHHHCCCCCCCCCCCCCCCCCCCCHHHHHHHHHHHHHHHHHHHHHHHCCHHHHHHHHHHHCCCCCCHHHHHHHHHHHHHHHCCCCCEEEEECCCCHHHHHHHHCCCCCCCCCCCCCCCCCCCCCCCCCCCCCCCCCCCCCEEECCCCCCCCCCCCCCCCCCCCCCCCCCCCCCCCCCCCCCCCCCCCCCCCCCCCCCCCCCCCCCCCCCCCCCCCCC
250	P49286	40.19	9.12	0.5425	1.90551	0.5691	40.65	9.02	-0.6916	2.48706	0.5193	0.5374	0.2182	0.1429	0.058	MSENGSFANCCEAGGWAVRPGWSGAGSARPSRTPRPPWVAPALSAVLIVTTAVDVVGNLLVILSVLRNRKLRNAGNLFLVSLALADLVVAFYPYPLILVAIFYDGWALGEEHCKASAFVMGLSVIGSVFNITAIAINRYCYICHSMAYHRIYRRWHTPLHICLIWLLTVVALLPNFFVGSLEYDPRIYSCTFIQTASTQYTAAVVVIHFLLPIAVVSFCYLRIWVLVLQARRKAKPESRLCLKPSDLRSFLTMFVVFVIFAICWAPLNCIGLAVAINPQEMAPQIPEGLFVTSYLLAYFNSCLNAIVYGLLNQNFRREYKRILLALWNPRHCIQDASKGSHAEGLQSPAPPIIGVQHQADAL	MSENGSFANCCEAGGWAVRPGWSGAGSARPSRTPRPPWVAPAQSATQTTTTATDTTGNQQTTQSVLRNRKLRNAGNQYQTSQAQADQTTAYYPYPQTLVAIFYDGWALGEEHCKASAYTMGQSTTGSTYNTTATATNRYCYICHSMAYHRIYRRWHTPQHTCQTWQQTTTAQQPNYFVGSLEYDPRIYSCTFIQTASTQYTAATTTTHYQQPTATTSYCYQRIWVLVLQARRKAKPESRLCLKPSDLRSFLTMYTTYTTYATCWAPQNCTGQATAINPQEMAPQIPEGQYTTSYQQAYYNSCQNATTYGLLNQNFRREYKRILLALWNPRHCIQDASKGSHAEGLQSPAPPIIGVQHQADAL	CCCCCCCCCCCCCCCCCCCCCCCCCCCCCCCCCCCCHHHHHHHHHHHHHHHHHHHHHHHHHHHHHHHHCCCCCHHHHHHHHHHHHHHHHHHCCCHHHHHHHHHCCEECCCCCCHHHHHHHHHHHHHHHHHHHHHHHHHEEEEECCCHCCCCCHHHHHHHHHHHHHHHHHHHCCCCEEEEEEECCCCEEEEEEECCHHHHHHHHHHHHHHHHHHHHHHHHHHHHHHHHHHCCCCCCCCCCCCCCHHHHHHHHHHHHHHHHHHHHCCHHHHHHHHHHHCHHHCCCCCHHHHHHHHHHHHHHHHHHHHHHHHHHCCCCHHHHHHHHCCCCCCCCCCCCCCCCCCCCCCCCCCCCCCCCCCCCCCC	CCCCCCCCCCCCCCCCCCCCCCCCCCCCCCCCCCCCHHHHHHHHHHHHHHHHHHHHHHHHHHHHHHHHCCCCCHHHHHHHHHHHHHHHHHHCCCHHHHHHHHHCCCCCCCCCCEEEHHHHHHHHHHHHHHHHHHHHHHEEEEECCCCCCCCCCCHHHHHHHHHHHHHHHHHCCCCEEEEEEECCCCEEEEEECCCCHHHHHHHHHHHHHHHHHHHHHHHHHHHHHHHHHCCCCCCCCCCCCCCHHHHHHHHHHHHHHHHHHHHCCCHHHHEEEEEECCCCCCCCCHHHHHHHHHHHHHHHCHHHHHHHHHHCCCCHHHHHHHHCCCCCCCCCCCCCCCCCCCCCCCCCCCCCCCCCCCCCCC
251	Q14416	93.76	8.5	0.0523	0.505075	0.2389	94.28	8.48	-0.4549	0.953444	0.2506	0.4839	0.0878	0.6645	0.1206	EGPAKKVLTLEGDLVLGGLFPVHQKGGPAEDCGPVNEHRGIQRLEAMLFALDRINRDPHLLPGVRLGAHILDSCSKDTHALEQALDFVRASLSRGADGSRHICPDGSYATHGDAPTAITGVIGGSYSDVSIQVANLLRLFQIPQISYASTSAKLSDKSRYDYFARTVPPDFFQAKAMAEILRFFNWTYVSTVASEGDYGETGIEAFELEARARNICVATSEKVGRAMSRAAFEGVVRALLQKPSARVAVLFTRSEDARELLAASQRLNASFTWVASDGWGALESVVAGSEGAAEGAITIELASYPISDFASYFQSLDPWNNSRNPWFREFWEQRFRCSFRQRDCAAHSLRAVPFEQESKIMFVVNAVYAMAHALHNMHRALCPNTTRLCDAMRPVNGRRLYKDFVLNVKFDAPFRPADTHNEVRFDRFGDGIGRYNIFTYLRAGSGRYRYQKVGYWAEGLTLDTSLIPWASPSAGPLPASRCSEPCLQNEVKSVQPGEVCCWLCIPCQPYEYRLDEFTCADCGLGYWPNASLTGCFELPQEYIRWGDAWAVGPVTIACLGALATLFVLGVFVRHNATPVVKASGRELCYILLGGVFLCYCMTFIFIAKPSTAVCTLRRLGLGTAFSVCYSALLTKTNRIARIFGGAREGAQRPRFISPASQVAICLALISGQLLIVVAWLVVEAPGTGKETAPERREVVTLRCNHRDASMLGSLAYNVLLIALCTLYAFKTRKCPENFNEAKFIGFTMYTTCIIWLAFLPIFYVTSSDYRVQTTTMCVSVSLSGSVVLGCLFAPKLHIILFQPQKNVVSHRAPTSRFGSAAARASSSLGQGSGSQFVPTVCNGREVVDSTTSSL	EGPAKKVLTLEGDLVLGGLFPVHQKGGPAEDCGPVNEHRGIQRLEAMLFALDRINRDPHLLPGVRLGAHILDSCSKDTHALEQALDFVRASLSRGADGSRHICPDGSYATHGDAPTAITGVIGGSYSDVSIQVANLLRLFQIPQISYASTSAKLSDKSRYDYFARTVPPDFFQAKAMAEILRFFNWTYVSTVASEGDYGETGIEAFELEARARNICVATSEKVGRAMSRAAFEGVVRALLQKPSARVAVLFTRSEDARELLAASQRLNASFTWVASDGWGALESVVAGSEGAAEGAITIELASYPISDFASYFQSLDPWNNSRNPWFREFWEQRFRCSFRQRDCAAHSLRAVPFEQESKIMFVVNAVYAMAHALHNMHRALCPNTTRLCDAMRPVNGRRLYKDFVLNVKFDAPFRPADTHNEVRFDRFGDGIGRYNIFTYLRAGSGRYRYQKVGYWAEGLTLDTSLIPWASPSAGPLPASRCSEPCLQNEVKSVQPGEVCCWLCIPCQPYEYRLDEFTCADCGLGYWPNASLTGCFELPQEYIRWGDAWATGPTTTACQGAQATQYTQGTYTRHNATPVVKASGREQCYTQQGGTYQCYCMTYTYTAKPSTAVCTLRRQGQGTAYSTCYSAQQTKTNRIARIFGGAREGAQRPRFISPASQTATCQAQTSGQQQTTTAWQTTEAPGTGKETAPERREVVTLRCNHRDASMQGSQAYNTQQTAQCTQYAYKTRKCPENFNEAKYTGYTMYTTCTTWQAYQPTYYTTSSDYRVQTTTMCTSTSQSGSTTQGCQYAPKQHTTQYQPQKNVVSHRAPTSRFGSAAARASSSLGQGSGSQFVPTVCNGREVVDSTTSSL	CCCCCCCCECCCCEEECCCEECCCCCCCCCCCCCCCCCCCHHHHHHHHHHHHHHCCCCCCCCCCEEEEEEECCCCCCCEEEEEEEEEEEEEEECCCCCCEEEECCCEEEEECCCCCCEEEEEECCCCHHHHHHHHHHHHCCCCEEEECCCCCCCCCCCCCCCEEEECCCHHHHHHHHHHHHHHCCCCEEEEEEECCCCCHHHHHHHHHHHHHCCCEEEEEEEECCCCCHHHHHHHHHHHHCCCCCEEEEEEECHHHHHHHHHHHHHCCCEEEEEEECCCEEEEEEEECCCCCCCCEEEEEECCCCCCCCEEEEEECCCCCCCCCCEEEEEEEEEEECCCCCCCCCCCCCCCCCCCHHHHHHHHHHHHHHHHHHHHHHHHCCCCCCEECCCCCCCCCCCCEEHHHEEEEEEECCCCCCCCCCEEEECCCCCCCCCEEEEEEEECCCCCCEEEEEEEECCCCCCCCCCEECCCCCCCCCCCCCCCCCCCCCCCECCCCCCEEEEEEECCCCCCCCCCCCEECCCCCCCCCCCCCCCCCCCCEEEEEECCCEEHHHHHHHHHCEEEEEEEEEEEEECCCCCEEECCCCCEEEEEEEEEEEEEEEEEEEEECCCCCEEEEEEEEEEEEEEEEEEEEEEEEEEEEEEEECCCCCCCCCCCCCHHHHHHHHHHHHHHHHHHHHHHHHHCCCCCCCECCCCCCEEEEEECCCCHHHHHHHHHHHHHHHHHHHHHHHCCCCCCCCCCCHEEHHHHHHHHHHHHHHHHHHHHHHCCCHHHHHHHHHHHHHHHHHHHEEEEECCCEEEEEECCCCCCCCCCCCCCCEEECCCCCCCCCCCCCCCCCCCCCCCCCCCCCCCCCCC	CCCCCCCCECCCCEEEECEEEECCCCCCCCCCCCCCCCCCHHHHHHHHHHHHHHCCCCCCCCCCEEEEEEECCCCCCCEEEEEEEEEEEEEEECCCCCCEEEECCCEEEECCCCCCCEEEEEECCCCHHHHHHHHHHHHHCCCEEEECCCCCCCCCCCCCCCEEEECCCHHHHHHHHHHHHHHCCCCEEEEEEECCCCCHHHHHHHHHHHHHCCCEEEEEEEECCCCCHHHHHHHHHHHHCCCCCEEEEEEECHHHHHHHHHHHHHCCCEEEEEEECCCEEEEEEEECCCCCCCCEEEEEECCCCCCCCCEEEEEECCCCCCCCCEEEEEEEEEEEEEECCCCCCCCCCCCCCCHHHHHHHHHHHHHHHHHHHHHHHHHCCCCCCCCCCCCCCCCCCCCEEEEEEEEEEEEEECCCCCCCCEEEECCCCCCCCCEEEEEEEECCCCCCEEEEEEEEECCCCCCCCCEECCCCCCCCCCCCCCCCCEECCCEEECCCCCCCCCCCCCCCCCCECCCCCCCCCCCCCCCCCCCCCCCEECEEEEEECCCCHHHHHHHHHHHHHHHHHHHHHHEEEECCCCEEEECCCCEEEEEEHHHHHHHHHHHHECCCCCCEEEEEEEEEEEEEEEEEEEHEEEEHEEEEEEEECCCCCCCCCEECCHHHHHHHHHHHHHHHHHHHHHHHHCCCCCCCCCCCCCCCEEEEEECCCCHHHHHHHHHHHHHHHHHHHHHHHHHCCCCCCCCCHHHHHHHHHHHHHHHHHHHHHHHCCCCCCEEEEEEEEEEEEEEEEEEEEEEECCCEEEEEECCCCCCCCCCCCCCCCCCHHCCCCCCCCCCCCCCCCCCCCCCCCCCCCCCCCC
252	Q14832	96.39	7.43	-0.0139	-0.232716	0.2765	96.8	7.42	-0.5192	-0.0898815	0.2824	0.5032	0.091	0.7677	0.1389	LGDHNFLRREIKIEGDLVLGGLFPINEKGTGTEECGRINEDRGIQRLEAMLFAIDEINKDDYLLPGVKLGVHILDTCSRDTYALEQSLEFVRASLTKVDEAEYMCPDGSYAIQENIPLLIAGVIGGSYSSVSIQVANLLRLFQIPQISYASTSAKLSDKSRYDYFARTVPPDFYQAKAMAEILRFFNWTYVSTVASEGDYGETGIEAFEQEARLRNICIATAEKVGRSNIRKSYDSVIRELLQKPNARVVVLFMRSDDSRELIAAASRANASFTWVASDGWGAQESIIKGSEHVAYGAITLELASQPVRQFDRYFQSLNPYNNHRNPWFRDFWEQKFQCSLQNKRNHRRVCDKHLAIDSSNYEQESKIMFVVNAVYAMAHALHKMQRTLCPNTTKLCDAMKILDGKKLYKDYLLKINFTAPFNPNKDADSIVKFDTFGDGMGRYNVFNFQNVGGKYSYLKVGHWAETLSLDVNSIHWSRNSVPTSQCSDPCAPNEMKNMQPGDVCCWICIPCEPYEYLADEFTCMDCGSGQWPTADLTGCYDLPEDYIRWEDAWAIGPVTIACLGFMCTCMVVTVFIKHNNTPLVKASGRELCYILLFGVGLSYCMTFFFIAKPSPVICALRRLGLGSSFAICYSALLTKTNCIARIFDGVKNGAQRPKFISPSSQVFICLGLILVQIVMVSVWLILEAPGTRRYTLAEKRETVILKCNVKDSSMLISLTYDVILVILCTVYAFKTRKCPENFNEAKFIGFTMYTTCIIWLAFLPIFYVTSSDYRVQTTTMCISVSLSGFVVLGCLFAPKVHIILFQPQKNVVTHRLHLNRFSVSGTGTTYSQSSASTYVPTVCNGREVLDSTTSSL	LGDHNFLRREIKIEGDLVLGGLFPINEKGTGTEECGRINEDRGIQRLEAMLFAIDEINKDDYLLPGVKLGVHILDTCSRDTYALEQSLEFVRASLTKVDEAEYMCPDGSYAIQENIPLLIAGVIGGSYSSVSIQVANLLRLFQIPQISYASTSAKLSDKSRYDYFARTVPPDFYQAKAMAEILRFFNWTYVSTVASEGDYGETGIEAFEQEARLRNICIATAEKVGRSNIRKSYDSVIRELLQKPNARVVVLFMRSDDSRELIAAASRANASFTWVASDGWGAQESIIKGSEHVAYGAITLELASQPVRQFDRYFQSLNPYNNHRNPWFRDFWEQKFQCSLQNKRNHRRVCDKHLAIDSSNYEQESKIMFVVNAVYAMAHALHKMQRTLCPNTTKLCDAMKILDGKKLYKDYLLKINFTAPFNPNKDADSIVKFDTFGDGMGRYNVFNFQNVGGKYSYLKVGHWAETLSLDVNSIHWSRNSVPTSQCSDPCAPNEMKNMQPGDVCCWICIPCEPYEYLADEFTCMDCGSGQWPTADLTGCYDLPEDYIRWEDAWATGPTTTACQGYMCTCMTTTTYTKHNNTPLVKASGREQCYTQQYGTGQSYCMTYYYTAKPSPVICALRRQGQGSSYATCYSAQQTKTNCIARIFDGVKNGAQRPKFISPSSQTYTCQGQTQTQTTMTSTWQTQEAPGTRRYTLAEKRETVILKCNVKDSSMQTSQTYDTTQTTQCTTYAYKTRKCPENFNEAKYTGYTMYTTCTTWQAYQPTYYTTSSDYRVQTTTMCTSTSQSGYTTQGCQYAPKTHTTQYQPQKNVVTHRLHLNRFSVSGTGTTYSQSSASTYVPTVCNGREVLDSTTSSL	CCCCCCCCCEEEECCCEEECCCEEECCCCCCCEEECEECCCCCHHHHHHHHHHHHHHCCCCCCCCCEEEEEEEECCCCCCCEEEEEEEEEEEEEEEEECCCCEEEECEEEEEEEEEECEEEEEEECCCCHHHHHHHHHHHHCCCCEEEECCCCCCCCCCCCCCEEEEECCCCHHHHHHHHHHHHHCCCCEEEEEEECCCCCHHHHHHHHHHHHHCCCEEEEEEEECCCCCCHHHHHHHHHHHHCCCCCEEEEEECHHHHHHHHHHHHHCCCCEEEEEECCCEEEEEEEECCEEEEEEEEEEEECCCCCCCCCHHEECCCCCCCCCCCEEEEEEEEEECCCCCCCCCCCCEECCCCECCCCCCHHHHHHHHHHHHHHHHHHHHHHHHHCCCCCCCCCCCCCEECCCCEEEEEEEEEEEEEEECCCCCCCCEEEEECCCCCCCCEEEEEEEEECCCCCEEEEEEEECCCCCCCCCEEECCCCCCCCCCCCCCCCCCCEEECCCCCEEEEEEEECCCCEEECCCCEEECCCCCCCCCCCCCCCCCCCCCEEEECCHHHHCHHHHHHHHHHHHHHHHHHHHHHCCCCCCCCCCHHHHHHHHHHHHHHHEEEEEEECCCCCEEEEEEEEEEEEEEEEEEEEEEEEEEEEEEEEECCCCCCCCCEEECCCCHHHHHHHHHHHHHHHHHHHHHHCCCCCCEEECCCCCEEEEEECCCCCHHHHHHHHHHHHHHHHHHHHHHHHCCCCCCHCCHHHHHHHHHHHHHHHHHHHHHHHHCCCCCHHHHHHHHHHHHHHHHHHHHHEECCEEEEEEECCCCCCCCCEEECEEEEECCCCCCCCCCCCCCCCCCCCCCCCECCCCCCCC	CCCCCCCCCEEEECCCEEECCCEEEECCCCCCEEECCCCCCCCHHHHHHHHHHHHHHCCCCCCCCCEEEEEEEECCCCCCCEEEEEEEEEEEEEEEEEECEEEECCCCEEEEEEEEECEEEEEEECCCCHHHHHHHHHHHHHCCCEEEECCCCCCCCCCCCCCCEEEECCCCHHHHHHHHHHHHHCCCCEEEEEEECCCCCHHHHHHHHHHHHHCCCEEEEEEEECCCCCCHHHHHHHHHHHHCCCCCEEEEECCHHHHHHHHHHHHHCCCCEEEEEECCCEEEEEEEECCEEEEEEEEEEEECCCCCCCCCEEEEEEEECCCCCCCEEEEEEEEEECCEECCCCCCCCCCCCCCCCCCCCCCHHHHHHHHHHHHHHHHHHHHHHHHCCCCCCEEECCCCEECCCCCEEEEEEEEEEEEEECCCCCCCCCEEEECCCCCCCCCEEEEEEEECCCCCEEEEEEEECCCCCCCCEEEECCCCCCCCCCCCCCCCCCCCCCCCCCCEEEEEEECCCCCCCCCCCCEEECCCCCCCCCCCCCCCCCCCCCEEECCCHHHHHHHHHHHHHHHHHHHHHHHHHHHCCCCCEECCCHHHHHHHHHHHHHHHHHHHHHCCCCCCEEEEEEEEEECHHHHHHHHHHHHHHHHHHHHHCCCCCCCCCCCCCCHHHHHHHHHHHHHHHHHHHHHHHHCCCCCCEEEECCCCCEEEEEEECCCHHHHHHHHHHHHHHHHHHHHHHHHHCCCCCCCCCCHHHHHHHHHHHHHHHHHHHHHHCCCCCCEEEEEEEEEEEEEEEEEEEEEEECCCEEEEEECCCCCCCCCCCCCCCCCCCCCCCECCCCCCCCCCCCEECCCCCCCCCCCCC
253	O00222	97.87	8.33	-0.0617	0.50011	0.2686	98.27	8.31	-0.5594	0.870471	0.2686	0.5032	0.0903	0.2803	0.0503	QEYAHSIRVDGDIILGGLFPVHAKGERGVPCGELKKEKGIHRLEAMLYAIDQINKDPDLLSNITLGVRILDTCSRDTYALEQSLTFVQALIEKDASDVKCANGDPPIFTKPDKISGVIGAAASSVSIMVANILRLFKIPQISYASTAPELSDNTRYDFFSRVVPPDSYQAQAMVDIVTALGWNYVSTLASEGNYGESGVEAFTQISREIGGVCIAQSQKIPREPRPGEFEKIIKRLLETPNARAVIMFANEDDIRRILEAAKKLNQSGHFLWIGSDSWGSKIAPVYQQEEIAEGAVTILPKRASIDGFDRYFRSRTLANNRRNVWFAEFWEENFGCKLGSHGKRNSHIKKCTGLERIARDSSYEQEGKVQFVIDAVYSMAYALHNMHKDLCPGYIGLCPRMSTIDGKELLGYIRAVNFNGSAGTPVTFNENGDAPGRYDIFQYQITNKSTEYKVIGHWTNQLHLKVEDMQWAHREHTHPASVCSLPCKPGERKKTVKGVPCCWHCERCEGYNYQVDELSCELCPLDQRPNMNRTGCQLIPIIKLEWHSPWAVVPVFVAILGIIATTFVIVTFVRYNDTPIVRASGRELSYVLLTGIFLCYSITFLMIAAPDTIICSFRRVFLGLGMCFSYAALLTKTNRIHRIFEQGKKSVTAPKFISPASQLVITFSLISVQLLGVFVWFVVDPPHIIIDYGEQRTLDPEKARGVLKCDISDLSLICSLGYSILLMVTCTVYAIKTRGVPETFNEAKPIGFTMYTTCIIWLAFIPIFFGTAQSAEKMYIQTTTLTVSMSLSASVSLGMLYMPKVYIIIFHPEQNVQKRKRSFKAVVTAATMQSKLIQKGNDRPNGEVKSELCESLETNTSSTKTTYISYSNHSI	QEYAHSIRVDGDIILGGLFPVHAKGERGVPCGELKKEKGIHRLEAMLYAIDQINKDPDLLSNITLGVRILDTCSRDTYALEQSLTFVQALIEKDASDVKCANGDPPIFTKPDKISGVIGAAASSVSIMVANILRLFKIPQISYASTAPELSDNTRYDFFSRVVPPDSYQAQAMVDIVTALGWNYVSTLASEGNYGESGVEAFTQISREIGGVCIAQSQKIPREPRPGEFEKIIKRLLETPNARAVIMFANEDDIRRILEAAKKLNQSGHFLWIGSDSWGSKIAPVYQQEEIAEGAVTILPKRASIDGFDRYFRSRTLANNRRNVWFAEFWEENFGCKLGSHGKRNSHIKKCTGLERIARDSSYEQEGKVQFVIDAVYSMAYALHNMHKDLCPGYIGLCPRMSTIDGKELLGYIRAVNFNGSAGTPVTFNENGDAPGRYDIFQYQITNKSTEYKVIGHWTNQLHLKVEDMQWAHREHTHPASVCSLPCKPGERKKTVKGVPCCWHCERCEGYNYQVDELSCELCPLDQRPNMNRTGCQLIPIIKLEWHSPWATTPTYTATQGTTATTYTTTTYTRYNDTPIVRASGREQSYTQQTGTYQCYSTTYQMTAAPDTIICSYRRTYQGQGMCYSYAAQQTKTNRIHRIFEQGKKSVTAPKFISPASQQTTTYSQTSTQQQGTYTWYTTDPPHIIIDYGEQRTLDPEKARGVLKCDISDQSQTCSQGYSTQQMTTCTTYATKTRGVPETFNEAKPTGYTMYTTCTTWQAYTPTYYGTAQSAEKMYIQTTTLTTSMSQSASTSQGMQYMPKTYTTTYHPEQNVQKRKRSFKAVVTAATMQSKLIQKGNDRPNGEVKSELCESLETNTSSTKTTYISYSNHSI	CCCCCCCEECCCEEEEEEEECCCCCCCCCECCCCECCCCHHHHHHHHHHHHHHCCCCCCCCCCEEEEEEECCCCCCCEEEEEEEEEEEEEEEECCCCCCEECCCCCCCCCCCCEEEEEECCCCHHHHHHHHHHHHHCCCEEEECCCCCCCCCCCCCCCEEEECCCCHHHHHHHHHHHHHCCCCEEEEEEECCCCCCHHHHHHHHHHHHCCCEEEEEEEEECCCCCCHHHHHHHHHHHCCCCCCEEEEECCHHHHHHHHHHHHHCCCCCCEEEEEECCCCCEEEEEEEEEEEEEEEEEEEECCCCCCCCCCEEEEEEECCCCCCCEEEEEEEEEEEEEECCCCCCCCEEEEEEEEEEECCCCCCCCCHHHHHHHHHHHHHHHHHHHHHCCCCCCCCCCCCCCCCCCCCEEEEEEEEEEEEEECCCCEEECCCCCCCCCEEEEEEEECCCCCEEEEEEEEECCCCEEECCEEECCCCCCCCCCCCCCCCCCCCCCCCCCCCCCEEEEEECCCCCECCCCCCCCCCCCCCCCCCCCCCCCEEEEEEEECCCHHHHHHHHHHHHHHHHHHHHHHHHHHCCCCCEEECCCHHHHHHHHHHHHHHHHHHHHHCCCCCCEEEEEEEEEEEEEEEEEEEEEEEEEEEEEEEEECCCCCCCCCCECCCCHHHHHHHHHHHHHHHHHHHHHHCCCCCEEEECCCCCCCCCCCCEEEEECCHHHHHHHHHHHHHHHHHHHHHHHHHHHCCCCCCCCCCCHHHHHHHHHHHHHHHHHHHHHCCCCCCCHHHHHHHHHHHHHHHHHHHHHEEEECCCEEEEEECCCCCCCEEEEECEEEEEEEEECCCCCCCCCCCCCCCCCCCCCCCCCCCCCCCCEEEECCCCCCC	CCCCCCCEECCCEEEECEEEECCCCCCCEECCCCCCCCCHHHHHHHHHHHHHHCCCCCCCCCCEEEEEEECCCCCCCEEEEEEEEEEEEEEEECCCCCCCCCCCCCCCCCCCCEEEEEECCCCHHHHHHHHHHHHHCCCEEECCCCCCCCCCCCCCCCEEEECCCCHHHHHHHHHHHHHCCCCEEEEEEECCCCCHHHHHHHHHHHHHCCCEEEEEEEEECCCCCHHHHHHHHHHHHCCCCCCEEEEECCHHHHHHHHHHHHHCCCCCCEEEEECCCCCCEEEEEEEEEEEEEEEEEECCCCCCCCCCCEEEEEEEECCCCCCCEEEEEEEECCCCEECCCCCCCCEEEEEEEEEEEECCCCCCHHHHHHHHHHHHHHHHHHHHHHHCCCCCCCCCCCCCCCCCCCCEEEEEEEEEEEEEECCCCEEECCCCCCCCCEEEEEEEECCCCCEEEEEEEEECCCCCEECCEEECCCCCCCCCCCCCCCCCCCCCCCCCCCCCCEEEEEECCCCCECCCCCCCCCCCCCCCCCCCCCCCCEEEEEEEECCCHHHHHHHHHHHHHHHHHHHHHHHHHHHCCCCEEECCCCHHHHHHHHHHHHHHHHEEEEECCCCCEEEEEEEEEEEEEEEEEEEEEEEEEEEEEEEEECCCCCCCCCEEECCHHHHHHHHHHHHHHHHHHHHHHHCCCCCEEECCCCCCCCCCCCEEEEEECCHHHHHHHHHHHHHHHHHHHHHHHHHHHCCCCCCCCCCCCHHHHHHHHHHHHHHHHHHHHCCCCCCCHHHHHHHHHHHHHHHHHHHHHEEEECCCEEEEEECCCCCCCCCECCCCEEEEEEECCCCCCCCCCCCCCCCCCCCCCCCCCCCCCCCCCCCCCCCCCCC
254	O43193	45.34	9.96	0.2905	1.04107	0.3981	45.95	9.7	-0.846	1.61818	0.335	0.513	0.1917	0.3506	0.1311	MGSPWNGSDGPEGAREPPWPALPPCDERRCSPFPLGALVPVTAVCLCLFVVGVSGNVVTVMLIGRYRDMRTTTNLYLGSMAVSDLLILLGLPFDLYRLWRSRPWVFGPLLCRLSLYVGEGCTYATLLHMTALSVERYLAICRPLRARVLVTRRRVRALIAVLWAVALLSAGPFLFLVGVEQDPGISVVPGLNGTARIASSPLASSPPLWLSRAPPPSPPSGPETAEAAALFSRECRPSPAQLGALRVMLWVTTAYFFLPFLCLSILYGLIGRELWSSRRPLRGPAASGRERGHRQTVRVLLVVVLAFIICWLPFHVGRIIYINTEDSRMMYFSQYFNIVALQLFYLSASINPILYNLISKKYRAAAFKLLLARKSRPRGFHRSRDTAGEVAGDTGGDTVGYTETSANVKTMG	MGSPWNGSDGPEGAREPPWPALPPCDERRCSPFPLGAQTPTTATCQCQYTTGTSGNVVTVMLIGRYRDMRTTTNQYQGSMATSDQQTQQGQPYDLYRLWRSRPWVFGPLLCRQSQYTGEGCTYATQQHMTAQSTERYLAICRPLRARVLVTRRRVRAQTATQWATAQQSAGPYQYQTGVEQDPGISVVPGLNGTARIASSPLASSPPLWLSRAPPPSPPSGPETAEAAALFSRECRPSPAQLGALRTMQWTTTAYYYQPYQCQSTQYGQTGRELWSSRRPLRGPAASGRERGHRQTVRTQQTTTQAYTTCWQPYHTGRTTYINTEDSRMMYFSQYYNTTAQQQYYQSASTNPTQYNQTSKKYRAAAFKLLLARKSRPRGFHRSRDTAGEVAGDTGGDTVGYTETSANVKTMG	CCCCCCCCCCCCCCCCCCCCCCCCCCCCCCCCCCHHHHHHHHHHHHHHHHHHHHHHHHHHHHHHHHHCCCCHHHHHHHHHHHHHHHHHHCCCHHHHHHHCCCCEECCCCCCHHHHHHHHHHHHHHHHHHHHHHHHHEEEEECCCCHHHCCCHHHHHHHHHHHHHHHHHHCCCCEEEEEEECCCCEEEEEEEEEEEEEEEEEEEEEEEEEEEEEECCCCCCEEEEEEEEEEEEEECCCCCCEEEEEEEEEEEEEEEEEECCEEEEEEECEEEEEEECCCCCCCCCCCCCCCCCHHHHHHHHHHHHHHHHHHCCHHHHEEEEEEECCCCCHHCHHHHHHHHHHHHHHHHCCHHHHHHHHHCHHHHHHHHHHHCCCCCCCCCCCCCCCCCCCCCCCCCCCCCCCCCCCCEEECCC	CCCCCCCCCCCCCCCCCCCCCCCCCCCCCCCCCCHHHHHHHHHHHHHHHHHHHHHHHHHHHHHHHHCCCCCHHHHHHHHHHHHHHHHHHCCCHHHHHHHCCCCEECCCCCCCHHHHHHHHHHHHHHHHHHHHHHHHEEEEECCCHHHHHCCHHHHHHHHHHHHHHHHHHCCCCEEEEEEEECCCEEEEEEECCCEEEEEEEEEEEEEEEEEEECCCCCEEEEEEEEEEEEEECCCCCCCCEEEEEEEEEEEEEEEEECCCCCCCCCCCEEEEEECCCCCCCCCCCCCCCCCCCEEEEEEEEEEEEEEEEEECCCCEEEEEEEECCCCCHHHHHHHHHHHHHHHHHHHCCCCHHHHHHCCCCHHHHHHHHHCCCCCCCCCCCCCCCCCCCCCCCCCCCCCCCCCCCCCCCCCC
255	P20309	66.13	9.32	-0.1028	1.10867	0.3017	66.38	9.26	-0.8307	1.1505	0.2898	0.475	0.1288	0.475	0.1288	MTLHNNSTTSPLFPNISSSWIHSPSDAGLPPGTVTHFGSYNVSRAAGNFSSPDGTTDDPLGGHTVWQVVFIAFLTGILALVTIIGNILVIVSFKVNKQLKTVNNYFLLSLACADLIIGVISMNLFTTYIIMNRWALGNLACDLWLAIDYVASNASVMNLLVISFDRYFSITRPLTYRAKRTTKRAGVMIGLAWVISFVLWAPAILFWQYFVGKRTVPPGECFIQFLSEPTITFGTAIAAFYMPVTIMTILYWRIYKETEKRTKELAGLQASGTEAETENFVHPTGSSRSCSSYELQQQSMKRSNRRKYGRCHFWFTTKSWKPSSEQMDQDHSSSDSWNNNDAAASLENSASSDEEDIGSETRAIYSIVLKLPGHSTILNSTKLPSSDNLQVPEEELGMVDLERKADKLQAQKSVDDGGSFPKSFSKLPIQLESAVDTAKTSDVNSSVGKSTATLPLSFKEATLAKRFALKTRSQITKRKRMSLVKEKKAAQTLSAILLAFIITWTPYNIMVLVNTFCDSCIPKTFWNLGYWLCYINSTVNPVCYALCNKTFRTTFKMLLLCQCDKKKRRKQQYQQRQSVIFHKRAPEQAL	MTLHNNSTTSPLFPNISSSWIHSPSDAGLPPGTVTHFGSYNVSRAAGNFSSPDGTTDDPLGGHTVWQTTYTAYQTGTQAQTTTTGNTQTTTSFKVNKQLKTVNNYYQQSQACADQTTGTTSMNQYTTYTTMNRWALGNLACDQWQATDYTASNASTMNQQTTSYDRYFSITRPLTYRAKRTTKRAGTMTGQAWTTSYTQWAPATQYWQYFVGKRTVPPGECFIQFLSEPTTTYGTATAAYYMPTTTMTTQYWRIYKETEKRTKELAGLQASGTEAETENFVHPTGSSRSCSSYELQQQSMKRSNRRKYGRCHFWFTTKSWKPSSEQMDQDHSSSDSWNNNDAAASLENSASSDEEDIGSETRAIYSIVLKLPGHSTILNSTKLPSSDNLQVPEEELGMVDLERKADKLQAQKSVDDGGSFPKSFSKLPIQLESAVDTAKTSDVNSSVGKSTATLPLSFKEATLAKRFALKTRSQITKRKRMSLVKEKKAAQTQSATQQAYTTTWTPYNTMTQTNTFCDSCIPKTFWNQGYWQCYTNSTTNPTCYAQCNKTFRTTFKMLLLCQCDKKKRRKQQYQQRQSVIFHKRAPEQAL	CCECCCCCCCCCCCCCCCCCCCCCCCCCCCCCCCCCCCCCCCCCCCCCCCCCCCCCCCCCCCCCHHHHHHHHHHHHHHHHHHHHHHHHHHHHHHHHHHCCCHHHHHHHHHHHHHHHHHHHHHHHHHHHHHHCCEECCCCCCHHHHHHHHHHHHHHHHHHHHHHHHHEEEEECCCHHCCCCCHHHHHHHHHHHHHHHHHHHCCCEEEEEEECCCCCCCCCEEEEECCCHHHHHHHHHHHHHHHHHHHHHHHHHHHHHHHHHCCCCCCCCCCCCCCCCCCCCCCCCCCCCCCCCCCCEEEEEEEECCCCCCEEEEEEECCCCCCCCCCCCCCCCCCCCCCCCCCCCCCCCCCCCCCCCCCCCCCCEEEEECCCCCCCCEEECCCCCCCCCCCCCCCCCCCCCCCCCCCCCCCCCEECCCCCCCCEEEEEECCCCCCCCCEEEEEEEEEEEEEEEEEEEEEEEEEEEEEEEEECCCCCCCCCCCCHEEEEEEEEEEEEEEEEEEEEECCCEEEEEEEEECCCCCHHHHHHHHHHHHHHHHHHCHHHHHHHCCCHHHHHHHHHCCCCCCCCCCCCCCCCCCCEEECCCCCCCCC	CCCCCCCCCCCCCCCCCCCCCCCCCCCCCCCCCCCCCCCCCCCCCCCCCCCCCCCCCCCCCCCCHHHHHHHHHHHHHHHHHHHHHHHHHHHHHHHHHCCCCHHHHHHHHHHHHHHHHHHHHCCHHHHHHHHCCEECCCCCCCHHHHHHHHHHHHHHHHHHHHHHHHEEEEECCCCCCCCCCHHHHHHHHHHHHHHHHHHCCCCEEEEEEEECCCCCCCCEEEEECCCHHHHHHHHHHHHHHHHHHHHHHHHHHHHHHHHHHCCCCCCCCCCCCCCCCCCCCCCCCCCCCCCCCCCEEEEEEEEECCEEEEEEEEEEEEECCCCCCCEEECCCCCCCCCCCCCCEEECEEECCCCCCEEEEEEEEEEEEEECCCCCEEEEEEECCCCCCCCCCCCCCCEEEEEEECCCCCCEEEECCCCCCCCEEEEEEEEECCCCCCEEEEEEEEEEEEEEEEEECEEEEEEEEEEEEEEECCCCCCCCCCCEEEEEEEEEEEEEEEEEEEEEECHHHHHHHHHHHCCCCCCHHHHHHHHHHHHHHCCCCCEEEEECCCCHHHHHHHHHCCCCCCCCCCCCCCCCCCCEEECCCCCCCCC
256	P08173	53.05	9.87	0.1248	1.01159	0.4092	53.43	9.72	-0.703	0.647492	0.4322	0.4575	0.1461	0.5817	0.1858	MANFTPVNGSSGNQSVRLVTSSSHNRYETVEMVFIATVTGSLSLVTVVGNILVMLSIKVNRQLQTVNNYFLFSLACADLIIGAFSMNLYTVYIIKGYWPLGAVVCDLWLALDYVVSNASVMNLLIISFDRYFCVTKPLTYPARRTTKMAGLMIAAAWVLSFVLWAPAILFWQFVVGKRTVPDNQCFIQFLSNPAVTFGTAIAAFYLPVVIMTVLYIHISLASRSRVHKHRPEGPKEKKAKTLAFLKSPLMKQSVKKPPPGEAAREELRNGKLEEAPPPALPPPPRPVADKDTSNESSSGSATQNTKERPATELSTTEATTPAMPAPPLQPRALNPASRWSKIQIVTKQTGNECVTAIEIVPATPAGMRPAANVARKFASIARNQVRKKRQMAARERKVTRTIFAILLAFILTWTPYNVMVLVNTFCQSCIPDTVWSIGYWLCYVNSTINPACYALCNATFKKTFRHLLLCQYRNIGTAR	MANFTPVNGSSGNQSVRLVTSSSHNRYETVEMTYTATTTGSQSQTTTTGNTQTMLSIKVNRQLQTVNNYYQYSQACADQTTGAYSMNQYTVYIIKGYWPLGAVVCDQWQAQDYTTSNASTMNQQTTSYDRYFCVTKPLTYPARRTTKMAGQMTAAAWTQSYTQWAPATQYWQFVVGKRTVPDNQCFIQFLSNPATTYGTATAAYYQPTTTMTTQYTHISLASRSRVHKHRPEGPKEKKAKTLAFLKSPLMKQSVKKPPPGEAAREELRNGKLEEAPPPALPPPPRPVADKDTSNESSSGSATQNTKERPATELSTTEATTPAMPAPPLQPRALNPASRWSKIQIVTKQTGNECVTAIEIVPATPAGMRPAANVARKFASIARNQVRKKRQMAARERKVTRTTYATQQAYTQTWTPYNTMTQTNTFCQSCIPDTVWSTGYWQCYTNSTTNPACYAQCNATFKKTFRHLLLCQYRNIGTAR	CCCCCCCCCCCCCCCCCCCCCCCCCCCCHHHHHHHHHHHHHHHHHHHHHHHHHHHHHHHHHCCCCHHHHHHHHHHHHHHHHHHHHHHHHHHHHHHCCCCCCCCCCHHHHHHHHHHHHHHHHHHHHHHHHHEEEEECCCCCCCCCCHHHHHHHHHHHHHHHHHHHCCCEEEEEEECCCCCCCCCEEEEECCCCHHHHHHHHHHHHHHHHHHHHHHHHHHHHHHHHHHCCCCCCCCCCEEEEEEEEEEEECCCCCEECCCCCCCEEEEEECCCEECCCCCCCCCCCCCCCCCCCCCCECCCCCCCCEECCCEEEEEEEEEEECCCCCCCCCCCCCCCCCCEEEEEEECCCCCCEEEEEEEEEEEEEEEEEEHHHHHHHHHHHHHHHCCCCCCHCCCCHEEEEEEEEEEEEEEEECCCHHEEEEEEEHCCCCCHHHHHHHHHHHHHHHHHHHHHHHHHHCCCHHHHHHHHHCCCCCCCCCCC	CCCCCCCCCCCCCCCCCCCCCCCCCCCHHHHHHHHHHHHHHHHHHHHHHHHHHHHHHHHHHHCCCHHHHHHHHHHHHHHHHHHHHHHHHHHHHHHCCCCCCCCCCCHHHHHHHHHHHHHHHHHHHHHHHHEEEEECCCCCCCCCCHHHHHHHHHHHHHHHHHHHCCCEEEEEEEECCCCCCCCEEEEECCCCHHHHHHHHHHHHHHHHHHHHHHHHHHHHHHHHCCCCCCCCCCCCEEEEEEEEEEEEEEEEEEECCCCCCCCCCEECCCCCCCCCCCCCCCCCCCCCCCCCCCCCCCCCCCCCCCCCCCEEEEEEECCCCCCCCCCCCCCCCCCCCCCCCEEEEEEECCCEEEEEEEEECCCCCCCCCEEEEEEEEEEEECCCCCCCCHHHHHHHHHHHHHHHHHHHHHHHCCHHHHHHHHHHHCCCCCHHHHHHHHHHHHHHHCCCCHHHHHHHCHHHHHHHHHHHCCCCCCCCCCC
257	P08912	60.07	9.39	-0.1482	0.99175	0.4004	60.28	9.35	-0.896	0.794723	0.3609	0.4481	0.1297	0.3506	0.1015	MEGDSYHNATTVNGTPVNHQPLERHRLWEVITIAAVTAVVSLITIVGNVLVMISFKVNSQLKTVNNYYLLSLACADLIIGIFSMNLYTTYILMGRWALGSLACDLWLALDYVASNASVMNLLVISFDRYFSITRPLTYRAKRTPKRAGIMIGLAWLISFILWAPAILCWQYLVGKRTVPLDECQIQFLSEPTITFGTAIAAFYIPVSVMTILYCRIYRETEKRTKDLADLQGSDSVTKAEKRKPAHRALFRSCLRCPRPTLAQRERNQASWSSSRRSTSTTGKPSQATGPSANWAKAEQLTTCSSYPSSEDEDKPATDPVLQVVYKSQGKESPGEEFSAEETEETFVKAETEKSDYDTPNYLLSPAAAHRPKSQKCVAYKFRLVVKADGNQETNNGCHKVKIMPCPFPVAKEPSTKGLNPNPSHQMTKRKRVVLVKERKAAQTLSAILLAFIITWTPYNIMVLVSTFCDKCVPVTLWHLGYWLCYVNSTVNPICYALCNRTFRKTFKMLLLCRWKKKKVEEKLYWQGNSKLP	MEGDSYHNATTVNGTPVNHQPLERHRLWETTTTAATTATTSQTTTTGNTQTMTSFKVNSQLKTVNNYYQQSQACADQTTGTYSMNQYTTYILMGRWALGSLACDQWQAQDYTASNASTMNQQTTSYDRYFSITRPLTYRAKRTPKRAGTMTGQAWQTSYTQWAPATQCWQYLVGKRTVPLDECQIQFLSEPTTTYGTATAAYYTPTSTMTTQYCRIYRETEKRTKDLADLQGSDSVTKAEKRKPAHRALFRSCLRCPRPTLAQRERNQASWSSSRRSTSTTGKPSQATGPSANWAKAEQLTTCSSYPSSEDEDKPATDPVLQVVYKSQGKESPGEEFSAEETEETFVKAETEKSDYDTPNYLLSPAAAHRPKSQKCVAYKFRLVVKADGNQETNNGCHKVKIMPCPFPVAKEPSTKGLNPNPSHQMTKRKRVVLVKERKAAQTQSATQQAYTTTWTPYNTMTQTSTFCDKCVPVTLWHQGYWQCYTNSTTNPTCYAQCNRTFRKTFKMLLLCRWKKKKVEEKLYWQGNSKLP	CCCCCCCCCCCCCCCCCCCCCCCCCHHHHHHHHHHHHHHHHHHHHHHHHHHHHHHHHHCCCCCHHHHHHHHHHHHHHHHHHHHHHHHHHHHHHCCEECCCCCCHHHHHHHHHHHHHHHHHHHHHHHHHEEEEECCCCCCCCCCHHHHHHHHHHHHHHHHHHHCHHHEECCCCCCCCCCCCCEEEEECCCCHHHHHHHHHHHHHHHHHHHHHHHHHHHHHHHHCCCCCCCCCCCCCCCCCCCCCCCEEEEEEEEEEEECCCCEEEECCCCCCCCCCCCCCCCCCCEEEECCCEECCCCCCCEEECCCCCCCCCCCCCCCCCEEEEEEECCCCCCCCEEEEEEEEEEEEEEECCCCCCCCCCCEECCCEEECCCCEEEEEEEEEEEEEECCEEEECCCCEEEEECCCCCCCCCCCCCCCCCCCCCCCCHHHHHHHHHHHHHHHHHHHHHHHHHHHHCCHHHHHHHHHHHCCCCCHHHHHHHHHHHHHHHCCCCHHHHHHCCHHHHHHHHHHHCCCCCCCCCCCCCCCCCCCCCC	CCCCCCCCCCCCCCCCCCCCCCCCCCHHHHHHHHHHHHHHHHHHHHHHHHHHHHHHHHHCCCCHHHHHHHHHHHHHHHHHHHHHHHHHHHHHHCCEECCCCCCCHHHHHHHHHHHHHHHHHHHHHHHHEEEEECCCCCCCCCCHHHHHHHHHHHHHHHHHHHCCHHEEEEEECCCCCCCCCEEEEEECCCHHHHHHHHHHHHHHHHHHHHHHHHHHHHHHHHHCCCCCCCCCCCCCCCCCCCCEEEEEEEEEEEECCCCCCEEECCCCCCCCCCCCCCCCCCCCCEEECCCEECCCCCCCEEEECCCCCCCCCCCCCCCEEEEEEECCCCCCCCEEEEEEEEEEEEEEEEEEEECCCCCCCCCCCCCCCCCCCEEEEEEEEEEEEECCCEEEECCCEEEEEECCCCCCCCCCCCEEECCCCCCCCCCCCHHHHHHHHHHHHHHHHHHHHHHHHHCCCCEEEEEEEECCCCCCHHHHHHHHHHHHHHHCCCCCEEEEECCHHHHHHHHHHHCCCCCCCCCCCCCCCCCCCCCC
258	Q14330	38.13	9.37	0.5598	1.05584	0.6042	38.58	9.22	-0.8286	1.15963	0.5861	0.5578	0.2477	0.068	0.0302	MITLNNQDQPVPFNSSHPDEYKIAALVFYSCIFIIGLFVNITALWVFSCTTKKRTTVTIYMMNVALVDLIFIMTLPFRMFYYAKDEWPFGEYFCQILGALTVFYPSIALWLLAFISADRYMAIVQPKYAKELKNTCKAVLACVGVWIMTLTTTTPLLLLYKDPDKDSTPATCLKISDIIYLKAVNVLNLTRLTFFFLIPLFIMIGCYLVIIHNLLHGRTSKLKPKVKEKSIRIIITLLVQVLVCFMPFHICFAFLMLGTGENSYNPWGAFTTFLMNLSTCLDVILYYIVSKQFQARVISVMLYRNYLRSMRRKSFRSGSLRSLSNINSEML	MITLNNQDQPVPFNSSHPDEYKIAALTYYSCTYTTGQYTNTTAQWTYSCTTKKRTTTTTYMMNTAQTDQTYTMTQPYRMFYYAKDEWPFGEYFCQTQGAQTTYYPSTAQWQQAYTSADRYMAIVQPKYAKELKNTCKATQACTGTWTMTQTTTTPQQQQYKDPDKDSTPATCLKISDIIYLKAVNVLNLTRQTYYYQTPQYTMTGCYQTTTHNLLHGRTSKLKPKVKEKSIRTTTTQQTQTQTCYMPYHTCYAFLMLGTGENSYNPWGAYTTYQMNQSTCQDTTQYYTTSKQFQARVISVMLYRNYLRSMRRKSFRSGSLRSLSNINSEML	CCCCCCCCCCCCCCCCCCHHHHHHHHHHHHHHHHHHHHHHHHHHHHHHHHCCCCCHHHHHHHHHHHHHHHHHHCCHHHHHHHHCCCCCCCCCCCEEECHHHHHHHHHHHHHHHHHHHHHEEEEECCCCCCCCCCHHHHHHHHHHHHHHHHHHHCHHEEEECCCCCCCCCEEEEEECCCCCHHHHHHHHHHHHHHHHHHHHHHHHHHHHHHHHHHHCCCCCCCCHHHHHHHHHHHHHHHHHHHHHCCHHHHHHHHHHHCCCCCCHHHHHHHHHHHHHHHHHHHHHHHHHHCCCCHHHHHHHCCCCCCCCCCCCCCCCCCCCCCCCCCCCCCC	CCCCCCCCCCCCCCCCCCHHHHHHHHHHHHHHHHHHHHHHHHHHHHHHHHCCCCCHHHHHHHHHHHHHHHHHHCCHHHHHHHHHCCCCCCCCCCEEECHHHHHHHHHHHHHHHHHHHHHEEEEECCCCCCCCCCHHHHHHHHHHHHHHHHHHCCCCEEEECCCCCCCCCEEEEEECCCCCHHHHHHHHHHHHHHEEHHHHHHHHHHHHHHHHHHHCCCCCCCCHHHHHHHHHHHHHHHHHHHHHCCHHHHHHHHHHHCCCCCCHHHHHHHHHHHHHHHCCHHHHHHHHCCCCCHHHHHHHHCCCCCCCCCCCCCCCCCCCCCCCCCCCCCC
259	P25090	38.96	8.08	0.7142	0.579208	0.5983	39.53	8.01	-0.6307	0.973725	0.5556	0.549	0.2393	0.1176	0.0513	METNFSTPLNEYEEVSYESAGYTVLRILPLVVLGVTFVLGVLGNGLVIWVAGFRMTRTVTTICYLNLALADFSFTATLPFLIVSMAMGEKWPFGWFLCKLIHIVVDINLFGSVFLIGFIALDRCICVLHPVWAQNHRTVSLAMKVIVGPWILALVLTLPVFLFLTTVTIPNGDTYCTFNFASWGGTPEERLKVAITMLTARGIIRFVIGFSLPMSIVAICYGLIAAKIHKKGMIKSSRPLRVLTAVVASFFICWFPFQLVALLGTVWLKEMLFYGKYKIIDILVNPTSSLAFFNSCLNPMLYVFVGQDFRERLIHSLPTSLERALSEDSAPTNDTAANSASPPAETELQAM	METNFSTPLNEYEEVSYESAGYTVLRIQPQTTQGTTYTQGTQGNGQTTWTAGFRMTRTVTTTCYQNQAQADYSYTATQPYQTTSMAMGEKWPFGWFLCKLTHTTTDTNQYGSTYQTGYTAQDRCICVLHPVWAQNHRTVSQAMKTTTGPWTQAQTQTQPTYQFLTTVTIPNGDTYCTFNFASWGGTPEERLKVAITMLTARGIIRYTTGYSQPMSTTATCYGQTAAKIHKKGMIKSSRPLRVQTATTASYYTCWYPYQQTAQQGTTWLKEMLFYGKYKIIDILVNPTSSQAYYNSCQNPMQYTYTGQDFRERLIHSLPTSLERALSEDSAPTNDTAANSASPPAETELQAM	CCCCCCCCCCCCCCCCCCCCCHHHHHHHHHHHHHHHHHHHHHHHHHHHHHHHHCCCCCHHHHHHHHHHHHHHHHHHHCHHHHHHHHCCCCCCCHHHHHHHHHHHHHHHHHHHHHHHHHHHHHHEEEEECCCCCCCCCCHHHHHHHHHHHHHHHHHHHCCCEEEEEEEECCCCCEEEEEEECCCCCCCEEEEEEEEEHHHHHHHHHHHHHHHHHHHHHHHHHHHHHHHHHHCCCCCCCHHHHHHHHHHHHHHHHCCHHHHHHHHHHHHHHHHCCCCHHHHHHHHHHHHHHHHHHHCCCCHHHHHHHCHHHHHHHHHHCCCCCCCCCCCCCCCCCCCCCCCCCCCCCCECCCC	CCCCCCCCCCCCCCCCCCCCCHHHHHHHHHHHHHHHHHHHHHHHHHHHHHHHHCCCCCHHHHHHHHHHHHHHHHHHCCCHHHHHHHCCCCCCCCCCCCHHHHHHHHHHHHHHHHHHHHHHHHHEEEEECCCHCCCCCCHHHHHHHHHHHHHHHHHHCCCCEEEEEEEECCCCCEEEEEEECCCCCCCEEEEEEEEEHHHHHHHHHHHHHHHHHHHHHHHHHHHHHHHHHHCCCCCCCHHHHHHHHHHHHHHHHCCHHHHHHHHHHHHHHHHCCCCHHHHHHHHHHHHHHHHHHHCCCCCHEEHECCCCCHHHHHHHCCCCCCCCCCCCCCCCCCCCCCCCCCCCCCCCCCC
260	P25089	39.97	8.11	0.6601	0.778378	0.5836	40.34	8.03	-0.5356	0.567016	0.5779	0.5098	0.221	0.0915	0.0397	METNFSIPLNETEEVLPEPAGHTVLWIFSLLVHGVTFVFGVLGNGLVIWVAGFRMTRTVNTICYLNLALADFSFSAILPFRMVSVAMREKWPFGSFLCKLVHVMIDINLFVSVYLITIIALDRCICVLHPAWAQNHRTMSLAKRVMTGLWIFTIVLTLPNFIFWTTISTTNGDTYCIFNFAFWGDTAVERLNVFITMAKVFLILHFIIGFSVPMSIITVCYGIIAAKIHRNHMIKSSRPLRVFAAVVASFFICWFPYELIGILMAVWLKEMLLNGKYKIILVLINPTSSLAFFNSCLNPILYVFMGRNFQERLIRSLPTSLERALTEVPDSAQTSNTDTTSASPPEETELQAM	METNFSIPLNETEEVLPEPAGHTVLWIYSQQTHGTTYTYGTQGNGQTTWTAGFRMTRTVNTTCYQNQAQADYSYSATQPYRMTSVAMREKWPFGSFLCKLTHTMTDTNQYTSTYQTTTTAQDRCICVLHPAWAQNHRTMSQAKRTMTGQWTYTTTQTQPNYTFWTTISTTNGDTYCIFNFAFWGDTAVERLNVFITMAKVFLILHYTTGYSTPMSTTTTCYGTTAAKIHRNHMIKSSRPLRVYAATTASYYTCWYPYEQTGTQMATWLKEMLLNGKYKIILVLINPTSSQAYYNSCQNPTQYTYMGRNFQERLIRSLPTSLERALTEVPDSAQTSNTDTTSASPPEETELQAM	CCCCCCCCCCCCCCCCCCCCCCHHHHHHHHHHHHHHHHHHHHHHHHHHHHHHHCCCCCHHHHHHHHHHHHHHHHHHHCHHHHHHHHCCCCCCCCCCCCHHHHHHHHHHHHHHHHHHHHHHHHHEEEEECHHHCCCCCCHHHHHHHHHHHHHHHHHHHCCCEEEEEEEECCCCCEEEEEEEECCCCCEEEEEEEEHHHHHHHHHHHHHHHHHHHHHHHHHHHHHHHHHHHHCCCCCCCHHHHHHHHHHHHHHHHCCHHHHHHHHHHHHHHHHCCCCHHHHHHHHHHHHHHHHHHHCCHCHHHHHHCCCCHHHHHHHCCCCCCCCCCCCCCCCCCCCCCCCCCCCCCCCCCCCCC	CCCCCCCCCCCCCCCCCCCCCCHHHHHHHHHHHHHHHHHHHHHHHHHHHHHHHHCCCCHHHHHHHHHHHHHHHHHHCCHHHHHHHHHCCCCCCCCCCCHHHHHHHHHHHHHHHHHHHHHHHHHEEEEECCHHHCCCCCHHHHHHHHHHHHHHHHHHCCCCEEEEEEEECCCCCEEEEEEEECCCCEEEEEEEEEEEHHHHHHHHHHHHHHHHHHHHHHHHHHHHHHHHHHHCCCCCCHHHHHHHHHHHHHHHHCCHHHHHHHHHHHHHHHHHCCCHHHHHHHHHHHHHHHHHHHCCCCCHHHHHCCCCHHHHHHHCCCCCCCCCCCCCCCCCCCCCCCCCCCCCCCCCCCECC
261	P29371	52.2	9.41	0.2514	0.867947	0.4581	52.42	9.3	-0.5932	1.35947	0.4452	0.45	0.1548	0.1562	0.0538	MATLPAAETWIDGGGGVGADAVNLTASLAAGAATGAVETGWLQLLDQAGNLSSSPSALGLPVASPAPSQPWANLTNQFVQPSWRIALWSLAYGVVVAVAVLGNLIVIWIILAHKRMRTVTNYFLVNLAFSDASMAAFNTLVNFIYALHSEWYFGANYCRFQNFFPITAVFASIYSMTAIAVDRYMAIIDPLKPRLSATATKIVIGSIWILAFLLAFPQCLYSKTKVMPGRTLCFVQWPEGPKQHFTYHIIVIILVYCFPLLIMGITYTIVGITLWGGEIPGDTCDKYHEQLKAKRKVVKMMIIVVMTFAICWLPYHIYFILTAIYQQLNRWKYIQQVYLASFWLAMSSTMYNPIIYCCLNKRFRAGFKRAFRWCPFIKVSSYDELELKTTRFHPNRQSSMYTVTRMESMTVVFDPNDADTTRSSRKKRATPRDPSFNGCSRRNSKSASATSSFISSPYTSVDEYS	MATLPAAETWIDGGGGVGADAVNLTASLAAGAATGAVETGWLQLLDQAGNLSSSPSALGLPVASPAPSQPWANLTNQFVQPSWRTAQWSQAYGTTTATATQGNQTTTWIILAHKRMRTTTNYYQTNQAYSDASMAAYNTLVNFIYALHSEWYFGANYCRYQNYYPTTATYASTYSMTATATDRYMAIIDPLKPRLSATATKTTTGSTWTQAYQQAYPQCQYSKTKVMPGRTLCFVQWPEGPKQHFTYHTTTTTQTYCYPQQTMGTTYTTTGITLWGGEIPGDTCDKYHEQLKAKRKVVKMMTTTTMTYATCWQPYHTYYTQTAIYQQLNRWKYIQQTYQASYWQAMSSTMYNPTTYCCQNKRFRAGFKRAFRWCPFIKVSSYDELELKTTRFHPNRQSSMYTVTRMESMTVVFDPNDADTTRSSRKKRATPRDPSFNGCSRRNSKSASATSSFISSPYTSVDEYS	CCCCCCCCCCCCCCCCCCCCCCCCCCCCCCCCCCCCCCCCCCCCCCCCCCCCCCCCCCCCCCCCCCCCCCCCCCCCCCCCCHHHHHHHHHHHHHHHHHHHHHHHHHHHHHHHHHCCCCHHHHHHHHHHHHHHHHHHHHHHHHHHHHCCCCCCCCCCCCEEECCHHHHHHHHHHHHHHHHHHHHEEEEECCCCCCCCHHHHHHHHHHHHHHHHHHHCHHHEEEECECCCCCEEEEECCCCCCHHHHHHHHHHHHHHHHHHHHHHHHHHHHHHHHHHCCCCCCCCCCCHHHHHHHHHHHHHHHHHHHHHHHHHCCHHHHHHHHHHHHCCCCHHHHHHHHHHHHHHHHHHHHHHHHHHHHHHCCCHHHHHHHHHCCCCCCCCCCCCCCCCCCCCCCCCCCCCCCCCCCCCCEEEEECCCCCCCCCCCCCCCCCCCCCCCCCCCCCCCCCCCCCEEEECCCCCCCCCCC	CCCCCCEEEECCCCCCCCCCCCCCCCCCCCCCCCCCCCCCCCCCCCCCCCCCCCCCCCCCCCCCCCCCCCCCCCCCCCCCCHHHHHHHHHHHHHHHHHHHHHHHHHHHHHHHHHCCCCHHHHHHHHHHHHHHHHHHHHHHHHHHHHCCCCCCCCCCCCEEECCHHHHHHHHHHHHHHHHHHHHEEEEECCCCCCCCHHHHHHHHHHHHHHHHHHHCHHHEECCEEECCCCEEECCCCCCCCHHHHHHHHHHHHHHHHHHHHHHHHHHHHHHHHHHCCCCCCCCCCCHHHHHHHHHHHHHHHHHHHHHHHHHCCHHHHHHHHHHHCCCCCHHHHHHHHHHHHHHHHHHHCCCCCHEHHHCCHHHHHHHHHHHCCCCCCCCCCCCCCCCCCCCCCCCCCCCCEECCCCCCEEEEECCCCCCCCCCCCCCCCCCCCCCCCCCCCCCCCCCCCEEEEEECCCECCCCCC
262	Q9GZQ4	47.7	8.96	0.3053	1.34709	0.5012	48.2	8.86	-0.7939	2.03657	0.494	0.557	0.2	0.0604	0.0217	MSGMEKLQNASWIYQQKLEDPFQKHLNSTEEYLAFLCGPRRSHFFLPVSVVYVPIFVVGVIGNVLVCLVILQHQAMKTPTNYYLFSLAVSDLLVLLLGMPLEVYEMWRNYPFLFGPVGCYFKTALFETVCFASILSITTVSVERYVAILHPFRAKLQSTRRRALRILGIVWGFSVLFSLPNTSIHGIKFHYFPNGSLVPGSATCTVIKPMWIYNFIIQVTSFLFYLLPMTVISVLYYLMALRLKKDKSLEADEGNANIQRPCRKSVNKMLFVLVLVFAICWAPFHIDRLFFSFVEEWSESLAAVFNLVHVVSGVFFYLSSAVNPIIYNLLSRRFQAAFQNVISSFHKQWHSQHDPQLPPAQRNIFLTECHFVELTEDIGPQFPCQSSMHNSHLPAALSSEQMSRTNYQSFHFNKT	MSGMEKLQNASWIYQQKLEDPFQKHLNSTEEYLAFLCGPRRSHFFLPVSTTYTPTYTTGTTGNTQTCQTTLQHQAMKTPTNYYQYSQATSDQQTQQQGMPQETYEMWRNYPFLFGPVGCYFKTAQYETTCYASTQSTTTTSTERYTAILHPFRAKLQSTRRRALRTQGTTWGYSTQYSQPNTSTHGIKFHYFPNGSLVPGSATCTVIKPMWIYNYTTQTTSYQYYQQPMTTTSTQYYLMALRLKKDKSLEADEGNANIQRPCRKSTNKMQYTQTQTYATCWAPYHTDRLFFSFVEEWSESLAATYNQTHTTSGTYYYQSSATNPIIYNLLSRRFQAAFQNVISSFHKQWHSQHDPQLPPAQRNIFLTECHFVELTEDIGPQFPCQSSMHNSHLPAALSSEQMSRTNYQSFHFNKT	CCCCCCCCCCCCCCCCCCCCCCCCCCCCCCCCCCCCCCCCCHHHHHHHHHHHHHHHHHHHHHHHHHHHHHHHHCCCCCHHHHHHHHHHHHHHHHHHHCCCHHHHHHHCCCCCCCCCCCCEEEHHHHHHHHHHHHHHHHHHHHHHEEEEECCCCCCCCCCHHHHHHHHHHHHHHHHHHCCCCEEEEEEEEEECCCCEEEECCEECCCCCHHHHHHHHHHHHHHHHHHHHHHHHHHHHHHHHHHHHCCCCCCCCCCCCCHHHHHHHHHHHHHHHHHHHHHHHCCHHHHHHHHHHHHHCCCCHHHHHHHHHHHHHHHHHHHHHHHHHHHHHHHCCCCHHHHHHHCCCCCCCCCCCCCCCCCCCCCCEEECCCCCCCCCCCCCCCCCCCCCCCCCCCCCCCCCCCCCCCCCCCCCCCCC	CCCCCCCCCCCCCCCCCCCCCCCCCCCCCCCCCCCCCCCCCHHHHHHHHHHHHHHHHHHHHHHHHHHHHHHHHHCCCCHHHHHHHHHHHHHHHHHHHCCCHHHHHHHCCCCCCCCCCCCEEEECHHHHHHHHHHHHHHHHHHHHEEEEECCCCCCCCCCHHHHHHHHHHHHHHHHHHCCCCEEEEEEEEEECCCCEEEECCEEECCCCHHHHHHHHHHHHHHHHHHHHHHHHHHHHHHHHHHHHCCCCCCCCCCCCCHHHHHHHHHHHHHHHHHHHHHHHCCHHHHHHHHHHHHHCCCCHHHHHHHHHHHHHHHHHHHHCCHHHHHHHHHCCCCHHHHHHHCCCCCCCCCCCCCCCCCCCCCCEEECCCCCEEECCCCCCCCCCCCCCCCCCCCCCCCCCCCCCCCCCCCCCCCC
263	Q9GZQ6	47.82	9.53	0.2333	0.62345	0.4837	48.34	9.36	-0.735	1.0441	0.4558	0.4898	0.1674	0.1361	0.0465	MEGEPSQPPNSSWPLSQNGTNTEATPATNLTFSSYYQHTSPVAAMFIVAYALIFLLCMVGNTLVCFIVLKNRHMHTVTNMFILNLAVSDLLVGIFCMPTTLVDNLITGWPFDNATCKMSGLVQGMSVSASVFTLVAIAVERFRCIVHPFREKLTLRKALVTIAVIWALALLIMCPSAVTLTVTREEHHFMVDARNRSYPLYSCWEAWPEKGMRRVYTTVLFSHIYLAPLALIVVMYARIARKLCQAPGPAPGGEEAADPRASRRRARVVHMLVMVALFFTLSWLPLWALLLLIDYGQLSAPQLHLVTVYAFPFAHWLAFFNSSANPIIYGYFNENFRRGFQAAFRARLCPRPSGSHKEAYSERPGGLLHRRVFVVVRPSDSGLPSESGPSSGAPRPGRLPLRNGRVAHHGLPREGPGCSHLPLTIPAWDI	MEGEPSQPPNSSWPLSQNGTNTEATPATNLTFSSYYQHTSPVAAMYTTAYAQTYQQCMTGNTQTCFIVLKNRHMHTVTNMYTQNQATSDQQTGTYCMPTTQVDNLITGWPFDNATCKMSGQTQGMSTSASTYTQTATAVERFRCIVHPFREKLTLRKAQTTTATTWAQAQQTMCPSATTLTVTREEHHFMVDARNRSYPLYSCWEAWPEKGMRRTYTTTQYSHTYQAPQAQTTTMYARIARKLCQAPGPAPGGEEAADPRASRRRARVVHMQTMTAQYYTQSWQPQWAQQQQIDYGQLSAPQLHLVTTYAYPYAHWQAYYNSSANPTTYGYFNENFRRGFQAAFRARLCPRPSGSHKEAYSERPGGLLHRRVFVVVRPSDSGLPSESGPSSGAPRPGRLPLRNGRVAHHGLPREGPGCSHLPLTIPAWDI	CCCCCCCCCCCCCCCCCCCCCCCCCCCCCCCCCCCCCCCHHHHHHHHHHHHHHHHHHHHHHHHHHHHHHHHCCCCCHHHHHHHHHHHHHHHHHHHCCHHHHHHHHHCCCCCCCCCCCHHHHHHHHHHHHHHHHHHHHHHHHEEEEECCCHHCCCHHHHHHHHHHHHHHHHHHCCCCEEEEEEEECCCEEEEEECCCCCCEEEEEEECCHHHHHHHHHHHHHHHHHHHHHHHHHHHHHHHHHHHHCCCCCCCCCCCCCCCHHHHHHHHHHHHHHHHHHHHHHHCCHHHHHHHHHHHCCCCCCCHHHHHHHHHHHHHHHHHHCCCCCHHHHHHHCCCHHHHHHHHHCCCCCCCCCCCCCCCCCCCCCCCEECCCEEEECCCCCCCCCCCCCCCCCCCCCCCCCCCCCCCCCCCCCCCCCCCCCCCCCCCCCC	CCCCCCCCCCCCCCCCCCCCCCCCCCCCCCCCCCCCCCCHHHHHHHHHHHHHHHHHHHHHHHHHHHHHHHHCCCCCHHHHHHHHHHHHHHHHHHHCCCHHHHHHHHCCCCCCCCCCEEECHHHHHHHHHHHHHHHHHHHHHEEEEEECCCCCCCHHHHHHHHHHHHHHHHHHCCCCEEEEEEEECCCEEEEEEEECCCCEEEEEEECCCHHHHHHHHHHHHHHHHHHHHHHHHHHHHHHHHHHHCCCCCCCCCCCCCCCHHHHHHHHHHHHHHHHHHHHHHHCCHHHHHHHHHHHCCCCCCCHHHHHHHHHHHHHHHHHHHCCCCCEEEHHCCCCHHHHHHHHCCCCCCCCCCCCCCCCCCCCCCCCEECCEEEEEECCCCCCCCCCCCCCCCCCCCCCCCCCCCCCCCCCCCCCCCCCCCCCCCCCCCC
264	Q9Y5X5	60.27	9.42	0.01	0.502834	0.4061	60.52	9.32	-0.8202	0.796158	0.3851	0.5238	0.1475	0.2177	0.0613	MNSFFGTPAASWCLLESDVSSAPDKEAGRERRALSVQQRGGPAWSGSLEWSRQSAGDRRRLGLSRQTAKSSWSRSRDRTCCCRRAWWILVPAADRARRERFIMNEKWDTNSSENWHPIWNVNDTKHHLYSDINITYVNYYLHQPQVAAIFIISYFLIFFLCMMGNTVVCFIVMRNKHMHTVTNLFILNLAISDLLVGIFCMPITLLDNIIAGWPFGNTMCKISGLVQGISVAASVFTLVAIAVDRFQCVVYPFKPKLTIKTAFVIIMIIWVLAITIMSPSAVMLHVQEEKYYRVRLNSQNKTSPVYWCREDWPNQEMRKIYTTVLFANIYLAPLSLIVIMYGRIGISLFRAAVPHTGRKNQEQWHVVSRKKQKIIKMLLIVALLFILSWLPLWTLMMLSDYADLSPNELQIINIYIYPFAHWLAFGNSSVNPIIYGFFNENFRRGFQEAFQLQLCQKRAKPMEAYALKAKSHVLINTSNQLVQESTFQNPHGETLLYRKSAEKPQQELVMEELKETTNSSEI	MNSFFGTPAASWCLLESDVSSAPDKEAGRERRALSVQQRGGPAWSGSLEWSRQSAGDRRRLGLSRQTAKSSWSRSRDRTCCCRRAWWILVPAADRARRERFIMNEKWDTNSSENWHPIWNVNDTKHHLYSDINITYVNYYLHQPQVAATYTTSYYQTYYQCMMGNTTTCFIVMRNKHMHTVTNLYTQNQATSDQQTGTYCMPTTQLDNIIAGWPFGNTMCKTSGQTQGTSTAASTYTQTATAVDRFQCVVYPFKPKLTIKTAYTTTMTTWTQATTTMSPSATMLHVQEEKYYRVRLNSQNKTSPVYWCREDWPNQEMRKTYTTTQYANTYQAPQSQTTTMYGRIGISLFRAAVPHTGRKNQEQWHVVSRKKQKIIKMQQTTAQQYTQSWQPQWTQMMQSDYADLSPNELQIINTYTYPYAHWQAYGNSSTNPTTYGFFNENFRRGFQEAFQLQLCQKRAKPMEAYALKAKSHVLINTSNQLVQESTFQNPHGETLLYRKSAEKPQQELVMEELKETTNSSEI	CCCCCCCCHHHHHHHCCCCCCCCCCCCCCCEEEEEEEECCCCCCCCCEEECCCCCCCCCECCCCCCCCCCCCCCCCCCCEEEEEEEEEECCCCCCCCCCCEECCCCCCCCCCCCCCCCCCCCCCCCCCCCCCCCCCCCCCCCCHHHHHHHHHHHHHHHHHHHHHHHHHHHHHHHHCCCCCHHHHHHHHHHHHHHHHHHHCCHHHHHHHHHCCCCCCCCCCEEECHHHHHHHHHHHHHHHHHHHHHEEEEEECCCCCCCHHHHHHHHHHHHHHHHHHHCCCEEEEEEEECCEEEEEEEEECCCCCEEEEEECCCCHHHHHHHHHHHHHHHHHHHHHHHHHHHHHHHHHHHHCCCCCCCCCCCCCHHHHHHHHHHHHHHHHHHHHHHHHHCCHHHHHHHHHHHCCCCCCHHHHHHHHHHHHHHHHHHHCCCCCHHHHHHHCCCCHHHHHHHCCCCCCCCCCCCCCCCCCCCCCCEEECCCCEEEEECCCCCCCCCCCCCCCCCCCCCCCEEEEECCCCCCCCCC	CCCCCCCCCHHHEEECCCCCCCCCCCCCCCEEEEEEEECCCCCCCCCEEECCCCCCCCCCCCCCCCCCCCCCCCCCCCCCEEEECCCCCCCCCCCCCCCCCCCCCCCCCCCCCCCCCCCCCCCCCCCCCCCCCCCCCCCCCCCHHHHHHHHHHHHHHHHHHHHHHHHHHHHHHHHCCCCCHHHHHHHHHHHHHHHHHHHCCCHHHHHHHHHCCCCCCCCCEEECCHHHHHHHHHHHHHHHHHHHHEEEEEECCCCCCCHHHHHHHHHHHHHHHHHHCCCCEEEEEEEECCCEEEEEEECCCCCCEEEEEECCCCHHHHHHHHHHHHHHHHHHHHHHHHHHHHHHHHHHHHCCCCCCCCCCCCCHHHHHHHHHHHHHHHHHHHHHHHHHCCHHHHHHHHHHHCCCCCCCHHHHHHHHHHHHHHHHHHCCCCCCEEEHHCCCCHHHHHHHHCCCCCCCCCCCCCCCCCCCCCCCEEEECCCCEEECCCCCCCCCCCCCECCCCCCCCCEEEEECCCCCCCCCCC
265	Q6W5P4	42.69	8.62	0.3121	0.653732	0.5687	43.01	8.55	-0.9411	1.11489	0.5283	0.5714	0.2264	0.1497	0.0593	MPANFTEGSFDSSGTGQTLDSSPVACTETVTFTEVVEGKEWGSFYYSFKTEQLITLWVLFVFTIVGNSVVLFSTWRRKKKSRMTFFVTQLAITDSFTGLVNILTDINWRFTGDFTAPDLVCRVVRYLQVVLLYASTYVLVSLSIDRYHAIVYPMKFLQGEKQARVLIVIAWSLSFLFSIPTLIIFGKRTLSNGEVQCWALWPDDSYWTPYMTIVAFLVYFIPLTIISIMYGIVIRTIWIKSKTYETVISNCSDGKLCSSYNRGLISKAKIKAIKYSIIIILAFICCWSPYFLFDILDNFNLLPDTQERFYASVIIQNLPALNSAINPLIYCVFSSSISFPCREQRSQDSRMTFRERTERHEMQILSKPEFI	MPANFTEGSFDSSGTGQTLDSSPVACTETVTFTEVVEGKEWGSFYYSFKTEQQTTQWTQYTYTTTGNSTTQYSTWRRKKKSRMTYYTTQQATTDSYTGQTNTQTDINWRFTGDFTAPDLVCRVTRYQQTTQQYASTYTQTSQSTDRYHAIVYPMKFLQGEKQARTQTTTAWSQSYQYSTPTQTTYGKRTLSNGEVQCWALWPDDSYWTPYMTTTAYQTYYTPQTTTSTMYGTTIRTIWIKSKTYETVISNCSDGKLCSSYNRGLISKAKIKAIKYSTTTTQAYTCCWSPYYQYDTQDNFNLLPDTQERFYASTTTQNQPAQNSATNPQTYCTYSSSISFPCREQRSQDSRMTFRERTERHEMQILSKPEFI	CCCCCCCCCCCCCCCCCCCCCCCCCCCCCCCCCCCCCCCCCCCCCHHHHHHHHHHHHHHHHHHHHHHHHHHHHHHHHHHCCHHHHHHHHHHHHHHHHHHHHHHHHHHHHHCCCCCCCCCCCEHHHHHHHHHHHHHHHHHHHHHHHHEEEEEECCCCCCCHHHHHHHHHHHHHHHHHHCCCCEEEEEEEECCCCEEEEEEECCCCHHHHHHHHHHHHHHHHHHHHHHHHHHHHHHHHHHHCCCCCCEEEECCCCCEEECCCCHHHHHHHHHHHHHHHHHHHHHHHHHCCHHHHHHHHHHHCCCCHHHHHHHHHHHHHHHHHHHCHHHHHHHHHHCCCCCHHHHHCCCCCCCCCCCCCCCCCCCHECCCCCCC	CCCCCCCCCCCCCCCCCCCCCCCCCCCCCCCCCCCCCCCCCCCCCHHHHHHHHHHHHHHHHHHHHHHHHHHHHHHHHHCCCHHHHHHHHHHHHHHHHHHCCCHHHHHHHHCCCCCCCCCCCEEHHHHHHHHHHHHHHHHHHHHHHHEEEEEECCCCCCCHHHHHHHHHHHHHHHHHHCCCCEEEEEEEECCCCEEEEEEECCCCHHHHHHHHHHHHHHHHHHHHHHHHHHHHHHHHHHHCCCCCCEEEEECCCEEEEEECCCCHHHHHHHHHHHHHHHHHHHHHHHCCHHHHHHHHHHHCCCCCHHHHHHHHHHHHHHHHHCCCCCCHEHHHCCCCCCHHHHHHCCCCCCCCCCCCCCCCCCCCCCCCCCC
266	P49146	42.73	6.79	0.3491	1.22317	0.5459	43.19	6.79	-0.8403	1.75791	0.5276	0.5306	0.2047	0.1224	0.0472	MGPIGAEADENQTVEEMKVEQYGPQTTPRGELVPDPEPELIDSTKLIEVQVVLILAYCSIILLGVIGNSLVIHVVIKFKSMRTVTNFFIANLAVADLLVNTLCLPFTLTYTLMGEWKMGPVLCHLVPYAQGLAVQVSTITLTVIALDRHRCIVYHLESKISKRISFLIIGLAWGISALLASPLAIFREYSLIEIIPDFEIVACTEKWPGEEKSIYGTVYSLSSLLILYVLPLGIISFSYTRIWSKLKNHVSPGAANDHYHQRRQKTTKMLVCVVVVFAVSWLPLHAFQLAVDIDSQVLDLKEYKLIFTVFHIIAMCSTFANPLLYGWMNSNYRKAFLSAFRCEQRLDAIHSEVSVTFKAKKNLEVRKNSGPNDSFTEATNV	MGPIGAEADENQTVEEMKVEQYGPQTTPRGELVPDPEPELIDSTKLIEVQVTQTQAYCSTTQQGTTGNSQTTHVVIKFKSMRTVTNYYTANQATADQQTNTQCQPYTLTYTLMGEWKMGPVLCHQTPYAQGQATQTSTTTQTTTALDRHRCIVYHLESKISKRISYQTTGQAWGTSAQQASPQATYREYSLIEIIPDFEIVACTEKWPGEEKSIYGTTYSQSSQQTQYTQPQGTTSYSYTRIWSKLKNHVSPGAANDHYHQRRQKTTKMQTCTTTTYATSWQPQHAYQQAVDIDSQVLDLKEYKQTYTTYHTTAMCSTYANPQQYGWMNSNYRKAFLSAFRCEQRLDAIHSEVSVTFKAKKNLEVRKNSGPNDSFTEATNV	CCCCCCCCCCCCCCCCCCCCCCCCCCCCCCCCCCCCCCCCCCCCCHHHHHHHHHHHHHHHHHHHHHHHHHHHHHHHHHCCCCCHHHHHHHHHHHHHHHHHHHCCHHHHHHHHHCCCCCCCCCCEEECHHHHHHHHHHHHHHHHHHHHHEEEEEECCCCCCHHHHHHHHHHHHHHHHHHHHCCHHEEEEEEEEEECCCCCEEEEEEECCCCCHHHHHHHHHHHHHHHHHHHHHHHHHHHHHHHHHHHHCCCCCCCCCCCHHHHHHHHHHHHHHHHHHHHHHCCHHHHHHHHHHHCCCCHCHHHHHHHHHHHHHHHHHHCCHHHHHHHHHCCCCHHHHHHHCCCCCCCCCCCCCCCCCCEEEEEEEEECCCCCCCCCCCCCCC	CCCCCCCCCCCCCCCCCCCCCCCCCCCCCCCCCCCCCCCCCCCCCHHHHHHHHHHHHHHHHHHHHHHHHHHHHHHHHHCCCCCHHHHHHHHHHHHHHHHHHHCCHHHHHHHHHCCCCCCCCCCCECCHHHHHHHHHHHHHHHHHHHHHEEEEEECCCCCCHHHHHHHHHHHHHHHHHHHCCCCEEEEEEEEEEECCCCCEEEEEECCCCCCHHHHHHHHHHHHHHHHHHHHHHHHHHHHHHHHHHHHCCCCCCCCCCCHHHHHHHHHHHHHHHHHHHHHHCCHHHHHHHHHHHCCCCCCCCHHHHHHHHHHHHHHHHCCCCHHHHHHHCCCHHHHHHHHCCCCCCCCCCCCCCCCCCCCCCEEEEECCCCCCCCCCEECCC
267	P50391	42.19	8.45	0.4891	1.44297	0.552	42.7	8.42	-0.7026	1.82553	0.536	0.5306	0.208	0.1293	0.0507	MNTSHLLALLLPKSPQGENRSKPLGTPYNFSEHCQDSVDVMVFIVTSYSIETVVGVLGNLCLMCVTVRQKEKANVTNLLIANLAFSDFLMCLLCQPLTAVYTIMDYWIFGETLCKMSAFIQCMSVTVSILSLVLVALERHQLIINPTGWKPSISQAYLGIVLIWVIACVLSLPFLANSILENVFHKNHSKALEFLADKVVCTESWPLAHHRTIYTTFLLLFQYCLPLGFILVCYARIYRRLQRQGRVFHKGTYSLRAGHMKQVNVVLVVMVVAFAVLWLPLHVFNSLEDWHHEAIPICHGNLIFLVCHLLAMASTCVNPFIYGFLNTNFKKEIKALVLTCQQSAPLEESEHLPLSTVHTEVSKGSLRLSGRSNPI	MNTSHLLALLLPKSPQGENRSKPLGTPYNFSEHCQDSVDTMTYTTTSYSTETTTGTQGNQCLMCVTVRQKEKANVTNLLIANLAFSDYQMCQQCQPQTATYTTMDYWTFGETLCKMSAYTQCMSTTTSTQSQTQTAQERHQLIINPTGWKPSISQAYQGTTQTWTTACTQSQPYQANSILENVFHKNHSKALEFLADKVVCTESWPLAHHRTTYTTYQQQYQYCQPQGYTQTCYARIYRRLQRQGRVFHKGTYSLRAGHMKQVNTTQTTMTTAYATQWQPQHTYNSLEDWHHEAIPICHGNQTYQTCHQQAMASTCTNPYTYGFLNTNFKKEIKALVLTCQQSAPLEESEHLPLSTVHTEVSKGSLRLSGRSNPI	CCCCCCCCCCCCCCCCCCCCCCCCCCCCCCCCCCCCCHHHHHHHHHHHHHHHHHHHHHHHHHHHHHHHHHCCCCHHHHHHHHHHHHHHHHHHHCCCHHHHHHHCCEECCCCCCCEHHHHHHHHHHHHHHHHHHHHHHHHEEEEECCCCCCCCHHHHHHHHHHHHHHHHHHHCCCEEEEEEEECCCCEEEEEEEECCCEEEEEECCCHHHHHHHHHHHHHHHHHHHHHHHHHHHHHHHHHHHHCCCCCCCCCCCCCHHHHHHHHHHHHHHHHHHHHHHCCHHHHHHHHHHHCHCCCHHHHHHHHHHHHHHHHHHHCCHHHHHHHHHCCCCHHHHHHHCCCCCCCCCCCCCCCCCCCCCCEEECCEEEEECCCCCCC	CCCCCCCCCCCCCCCCCCCCCCCCCCCCCCCCCCCCCHHHHHHHHHHHHHHHHHHHHHHHHHHHHHHHHHCCCCHHHHHHHHHHHHHHHHHHHCCHHHHHHHHCCCECCCCCCCEEHHHHHHHHHHHHHHHHHHHHHHHEEEEECCCCCCCCHHHHHHHHHHHHHHHHHHCCCCEEEEEEEEECCCEEEEEEEEECCEEEEEEECCCHHHHHHHHHHHHHHHHHHHHHHHHHHHHHHHHHHHHCCCCCCCCCCCHHHHHHHHHHHHHHHHHHHHHHHCCHHHHHHHHHHHCCCCCCHHHHHHHHHHHHHHHHHHCCCCCHHHHHCCCCCHHHHHHHCCCCCCCCCCCCCCCCCCCCCCEECCEEEEECCCCCCCC
268	P48146	36.86	9.35	0.6447	0.950137	0.6156	37.36	9.24	-0.6546	0.394897	0.5886	0.5033	0.2282	0.1126	0.0511	MQAAGHPEPLDSRGSFSLPTMGANVSQDNGTGHNATFSEPLPFLYVLLPAVYSGICAVGLTGNTAVILVILRAPKMKTVTNVFILNLAVADGLFTLVLPVNIAEHLLQYWPFGELLCKLVLAVDHYNIFSSIYFLAVMSVDRYLVVLATVRSRHMPWRTYRGAKVASLCVWLGVTVLVLPFFSFAGVYSNELQVPSCGLSFPWPEQVWFKASRVYTLVLGFVLPVCTICVLYTDLLRRLRAVRLRSGAKALGKARRKVTVLVLVVLAVCLLCWTPFHLASVVALTTDLPQTPLVISMSYVITSLSYANSCLNPFLYAFLDDNFRKNFRSILRC	MQAAGHPEPLDSRGSFSLPTMGANVSQDNGTGHNATFSEPLPFLYTQQPATYSGTCATGQTGNTATTQTILRAPKMKTVTNTYTQNQATADGQYTQTQPTNTAEHLLQYWPFGELLCKLVQATDHYNTYSSTYYQATMSTDRYLVVLATVRSRHMPWRTYRGAKVASQCTWQGTTTQTQPYYSYAGVYSNELQVPSCGLSFPWPEQVWFKASRTYTQTQGYTQPTCTTCTQYTDLLRRLRAVRLRSGAKALGKARRKTTTQTQTTQATCQQCWTPYHQASTTALTTDLPQTPQTTSMSYTTTSQSYANSCLNPFLYAFLDDNFRKNFRSILRC	CCCCCCCCCCCCCCCCCCCCCCCCCCCCCCCCCCCCCCCCCHHHHHHHHHHHHHHHHHHHHHHHHHHHHHHHCCCCCCHHHHHHHHHHHHHHHHHHCCCHHHHHHHHCCCCCCCCCCEEEHHHHHHHHHHHHHHHHHHHHHHEEEEEECCCCCCCCCCHHHHHHHHHHHHHHHHHHHHHHHHHECCCCCCCCCEEEEEEECCCCHHHHHHHHHHHHHHHHHHHHHHHHHHHHHHHHHHHHHCCCCCCCHHHHHHHHHHHHHHHHHHHHHHHHCCHHHHHHHHHHHCCCCCCHHHHHHHHHHHHHHHHHHCHHHHHHHHHCCCCCCCHHCCCCC	CCCCCCCCCCCCCCCCCCCCCCCCCCCCCCCCCCCCCCCCCHHHHHHHHHHHHHHHHHHHHHHHHHHHHHHHCCCCCCHHHHHHHHHHHHHHHHHCCCCHHHHHHHHCCCCCCCCCCEEEHHHHHHHHHHHHHHHHHHHHHHEEEEEECCCCCCCCCCCHHHHHHHHHHHHHHHHHHHCCHEEECCEECCCCCEEEEEEECCCCHHHHHHHHHHHHHHHHCHHHHHHHHHHHHHHHHHHHHHCCCCCHHHHHHHHHHHHHHHHHHHHHHHHHCCHHHHHHHHHHHCCCCCCCHHHHHHHHHHHHHHHHCCCCHHHHHHCCCCCCCHHHCCCCC
269	P30989	46.26	9.45	0.2909	0.646062	0.512	46.72	9.32	-0.63	0.879819	0.5024	0.4474	0.1627	0.1118	0.0407	MRLNSSAPGTPGTPAADPFQRAQAGLEEALLAPGFGNASGNASERVLAAPSSELDVNTDIYSKVLVTAVYLALFVVGTVGNTVTAFTLARKKSLQSLQSTVHYHLGSLALSDLLTLLLAMPVELYNFIWVHHPWAFGDAGCRGYYFLRDACTYATALNVASLSVERYLAICHPFKAKTLMSRSRTKKFISAIWLASALLAVPMLFTMGEQNRSADGQHAGGLVCTPTIHTATVKVVIQVNTFMSFIFPMVVISVLNTIIANKLTVMVRQAAEQGQVCTVGGEHSTFSMAIEPGRVQALRHGVRVLRAVVIAFVVCWLPYHVRRLMFCYISDEQWTPFLYDFYHYFYMVTNALFYVSSTINPILYNLVSANFRHIFLATLACLCPVWRRRRKRPAFSRKADSVSSNHTLSSNATRETLY	MRLNSSAPGTPGTPAADPFQRAQAGLEEALLAPGFGNASGNASERVLAAPSSELDVNTDIYSKVLVTATYQAQYTTGTTGNTTTAYTQARKKSLQSLQSTVHYHQGSQAQSDQQTQQQAMPTELYNFIWVHHPWAFGDAGCRGYYYQRDACTYATAQNTASQSTERYLAICHPFKAKTLMSRSRTKKYTSATWQASAQQATPMQYTMGEQNRSADGQHAGGLVCTPTIHTATVKTTTQTNTYMSYTYPMTTTSTQNTTTANKLTVMVRQAAEQGQVCTVGGEHSTFSMAIEPGRVQALRHGVRTQRATTTAYTTCWQPYHTRRQMFCYISDEQWTPFLYDFYHYYYMTTNAQYYTSSTTNPTQYNLVSANFRHIFLATLACLCPVWRRRRKRPAFSRKADSVSSNHTLSSNATRETLY	CCCCCCCCCCCCCCCCCCCCCCCCCCCCCCCCCCCCCCCCCCCCCCCCCCCCCCCCCHHHHHHHHHHHHHHHHHHHHHHHHHHHHHHHHHHCCCCCCCCHHHHHHHHHHHHHHHHHHHCCCHHHHHHHHCCCCCCCCCCCCCHHHHHHHHHHHHHHHHHHHHHHHHEEEEECCCCCCCCCCHHHHHHHHHHHHHHHHHHHCHHHEEEEEEECCCCCEEEEEEECCCCCCHHHHHHHHHHHHHHHHHHHHHHHHHHHHHHHHHHHHCCCCCCCCCEEEEEEEEEEEEEEECCCCHHHHHHHHHHHHHHHHHHHHHHCCHHHHHHHHHHHCCCCCCCCCHHHHHHHHHHHHHHHHHHHHHHHHHHHHHHCCCCHHHHHHHHCCCCCCCCCCCCCCCCCCCCCCCCCCCCCCCCCCEEECC	CCCCCCCCCCCCCCCCCCCCCCCCCCCCCCCCCCCCCCCCCCCCCCCCCCCCCCCCCHHHHHHHHHHHHHHHHHHHHHHHHHHHHHHHHHHCCCCCCHHHHHHHHHHHHHHHHHHHHHCCCHHHHHHHHCCCCCCCCCCCCCHHHHHHHHHHHHHHHHHHHHHHHHEEEEECCCCCCCCCCHHHHHHHHHHHHHHHHHHCCCCEEEEEEEECCCCCEEEEEEEECCCCCHHHHHHHHHHHHHHHHHHHHHHHHHHHHHHHHHHHHHCCCCCCCCCEEEEEEEEEEEEEECCCHHHHHHHHHHHHHHHHHHHHHHHCCHHHHHHHHHHHCCCCCCCCCHHHHHHHHHHHHHHHHHHHCCCCHHHHHHHCCCCHHHHHHHHCCCCCCCCCCCCCCCCCCCCCCCCCCCCCCCCCCCCCCC
270	O95665	45.39	9.5	0.3127	0.692634	0.5317	45.96	9.43	-0.6084	0.584899	0.4488	0.4013	0.1488	0.3947	0.1463	METSSPRPPRPSSNPGLSLDARLGVDTRLWAKVLFTALYALIWALGAAGNALSAHVVLKARAGRAGRLRHHVLSLALAGLLLLLVGVPVELYSFVWFHYPWVFGDLGCRGYYFVHELCAYATVLSVAGLSAERCLAVCQPLRARSLLTPRRTRWLVALSWAASLGLALPMAVIMGQKHELETADGEPEPASRVCTVLVSRTALQVFIQVNVLVSFVLPLALTAFLNGVTVSHLLALCSQVPSTSTPGSSTPSRLELLSEEGLLSFIVWKKTFIQGGQVSLVRHKDVRRIRSLQRSVQVLRAIVVMYVICWLPYHARRLMYCYVPDDAWTDPLYNFYHYFYMVTNTLFYVSSAVTPLLYNAVSSSFRKLFLEAVSSLCGEHHPMKRLPPKPQSPTLMDTASGFGDPPETRT	METSSPRPPRPSSNPGLSLDARLGVDTRLWAKTQYTAQYAQTWAQGAAGNAQSAHVVLKARAGRAGRQRHHTQSQAQAGQQQQQTGTPVELYSFVWFHYPWVFGDLGCRGYYYTHEQCAYATTQSTAGQSAERCLAVCQPLRARSLLTPRRTRWQTAQSWAASQGQAQPMATTMGQKHELETADGEPEPASRVCTVLVSRTALQVFIQVNVLVSFVLPQAQTAYQNGTTTSHQQAQCSQVPSTSTPGSSTPSRLELLSEEGLLSFIVWKKTFIQGGQVSLVRHKDVRRIRSLQRSVQTQRATTTMYTTCWQPYHARRQMYCYVPDDAWTDPLYNFYHYYYMTTNTQYYTSSATTPQQYNAVSSSFRKLFLEAVSSLCGEHHPMKRLPPKPQSPTLMDTASGFGDPPETRT	CCCCCCCCCCCCCCCCCCCCCCCCCCCHHHHHHHHHHHHHHHHHHHHHHHHHHHHHHHHHCCCCCHHHHHHHHHHHHHHHHHHHHCCCHHHHHHHHCCCCECCCCCCCCHHHHHHHHHHHHHHHHHHHHHHHHEEEEECCCHCCCCCCHHHHHHHHHHHHHHHHHHHCCHEEEECCCCCCEEEECCCCCCCEEEEEECCHHHHHHHHHHHHHHHHHHHHHHHHHHHHHHHHHHHHHCCCCCCCCCCCCCCCCEEEEEECEEEEEEEEEEEEEEEEEEEEEECCCCHHHHHHHHHHHHHHHHHHHHHHHHCCHHHHHHHHHHHCCCCCCCCCHHCHHHHHHHHHHHHHHHHHHHHHHHHHHHCHHHHHHHHHHHCCCCCCCCCCCCCCCCCCCCCEECCCCCCCCCCCCCC	CCCCCCCCCCCCCCCCCCCCCCCCCCCHHHHHHHHHHHHHHHHHHHHHHHHHHHHHHHHHCCCCCCCCHHHHHHHHHHHHHHHHHCCCHHHHHHHHCCCCCCCCCCCCCHHHHHHHHHHHHHHHHHHHHHHHHEEEEECCHHHCCCCCHHHHHHHHHHHHHHHHHHHCCHEEEEECECCCCEEECCCCCCCEEEEEECCHHHHHHHHHHHHHHHHHHHHHHHHHHHHHHHHHHHHCCCCCCCCCCCCCCCCCCEEEECCCCCCCCCCCCEEEEECEEEEEECCCCCCCCCCCCCCHHHHHHHHHHHHHHCCCCCEEEEEEEEECCCCCCCCHHHHHHHHHHHHHHHHHHHCCCCCEEEHHCCCCHHHHHHHHCCCCCCCCCCCCCCCCCCCCCCCCCCCCCCCCCCCCCC
271	Q9H208	33.82	9.11	0.7059	-0.197346	0.7096	34.39	8.99	-0.5596	0.677641	0.6469	0.4521	0.2178	0.1781	0.0858	MSFSSLPTEIQSLLFLTFLTIYLVTLMGNCLIILVTLADPMLHSPMYFFLRNLSFLEIGFNLVIVPKMLGTLLAQDTTISFLGCATQMYFFFFFGVAECFLLATMAYDRYVAICSPLHYPVIMNQRTRAKLAAASWFPGFPVATVQTTWLFSFPFCGTNKVNHFFCDSPPVLRLVCADTALFEIYAIVGTILVVMIPCLLILCSYTHIAAAILKIPSAKGKNKAFSTCSSHLLVVSLFYISLSLTYFRPKSNNSPEGKKLLSLSYTVMTPMLNPIIYSLRNNEVKNALSRTVSKALALRNCIP	MSFSSLPTEIQSQQYQTYQTTYQTTQMGNCQTTLVTLADPMQHSPMYYYQRNQSYQETGYNQVIVPKMLGTLLAQDTTISFLGCATQMYYYYYYGTAECYQQATMAYDRYVAICSPLHYPVIMNQRTRAKQAAASWYPGYPTATTQTTWLFSFPFCGTNKVNHFFCDSPPVLRLVCADTALFEIYATTGTTQTTMTPCQQTQCSYTHIAAAILKIPSAKGKNKAYSTCSSHQQTTSQYYTSQSQTYFRPKSNNSPEGKKQQSQSYTTMTPMQNPTTYSQRNNEVKNALSRTVSKALALRNCIP	CCCCCCCHHHHHHHHHHHHHHHHHHHHHHHHHHHHHHHCCCCCCHHHHHHHHHHHHHHHHHHHHHHHHHHHHHHCCCCCCHHHHHHHHHHHHHHHHHHHHHHHHHHHHHEEEEECCCCCCEECCHHHHHHHHHHHHHHHHHHHHHHHHHHHCCCCCCCCCECCEECCCCCHHEEECCCHHHHHHHHHHHHHHHHHHHHHHHHHHHHHHHHHHHCCCCHHHHHHHHHHHHHHHHHHHHHHHHHHHHHCCCCCCCCHHHHHHHHHHHHHHHHHHCCHEEHCCCHHHHHHHHHHHHCCCCCCCCCC	CCCCCCCHHHHHHHHHHHHHHHHHHHHHHHHHHHHHHCCCCCCCCHHHHHHHHHHHHHHHHHHHHHHHHHHHHCCCCCCCHHHHHHHHHHHHHHHHHHHHHHHHHHHHHEEEEECCCCCCEECCHHHHHHHHHHHHHHHHHHHHHHHHHHHCCCCCCCCCECEEECCCCCCEEEECCCCHHHHHHHHHHHHHHHHHHHHHHHHHHHHHHHHHHCCCCHHHHHHHHHHHHHHHHHHHHHHHHHEEEEEECCCCCCCHHHHHHHHHHHHCCCCCCCCEECCCCHHHHHHHHHHHCCCCEEEECCC
272	P58181	35.53	8.87	0.7949	0.87301	0.6465	36.05	8.77	-0.4585	2.24205	0.6338	0.4658	0.2166	0.2123	0.0987	MKRQNQSCVVEFILLGFSNFPELQVQLFGVFLVIYVVTLMGNAIITVIISLNQSLHVPMYLFLLNLSVVEVSFSAVITPEMLVVLSTEKTMISFVGCFAQMYFILLFGGTECFLLGAMAYDRFAAICHPLNYPVIMNRGVFMKLVIFSWISGIMVATVQTTWVFSFPFCGPNEINHLFCETPPVLELVCADTFLFEIYAFTGTILIVMVPFLLILLSYIRVLFAILKMPSTTGRQKAFSTCASHLTSVTLFYGTANMTYLQPKSGYSPETKKLISLAYTLLTPLLNPLIYSLRNSEMKRTLIKLWRRKVILHTF	MKRQNQSCVVEFILLGFSNFPELQVQQYGTYQTTYTTTQMGNATTTVIISLNQSQHTPMYQYQQNQSTTETSYSAVITPEMLVVLSTEKTMISFVGCFAQMYYTQQYGGTECYQQGAMAYDRFAAICHPLNYPVIMNRGTYMKQTTYSWTSGTMTATTQTTWVFSFPFCGPNEINHLFCETPPVLELVCADTFLFEIYAYTGTTQTTMTPYQQTQQSYIRVLFAILKMPSTTGRQKAYSTCASHQTSTTQYYGTANMTYLQPKSGYSPETKKQTSQAYTQQTPQQNPQTYSQRNSEMKRTLIKLWRRKVILHTF	CCCCCCCCCEEEEEECCCCCHHHHHHHHHHHHHHHHHHHHHHHHHHHHHHHCCCCCCHHHHHHHHHHHHHHHHHHHHHHHHHHHHHCCCCCECHHHHHHHHHHHHHHHHHHHHHHHHHHHHHHHHHHCCCCCCCECCHHHHHHHHHHHHHHHHHHHHHHHHHHHCCCCCCCCCECCEECCCCCCEEEECCCCCHHHHHHHHHHHHHHHHHHHHHHHHHHHHHHHHHCCCCCCCCCCCCHHHHHHHHHHHHHHHHHHHHHECCCCCCCHHHHHHHHHHHHHHCHHHCCEEECCCCHHHHHHHHHHHCCCEEECCC	CCCCCCCCCEEEEEECCCCCHHHHHHHHHHHHHHHHHHHHHHHHHHHHHHHCCCCCCCHHHHHHHHHHHHHHHHHHHHHHHHHHHHCCCCEECHHHHHHHHHHHHHHHHHHHHHHHHHHHHHEEEEECCCCCCCECCHHHHHHHHHHHHHHHHHHHHHHHHHHHCCCCCCCCCCCEEECCCCCHHEECCCCCHHHHHHHHHHHHHHHHHHHHHHHHHHHHHHHHHHCCCCCCHHHHHHHHHHHHHHHHHHHHHHHHEEEEECCCCCCHHHHHHHHHHHHHCCCCCCCEEEECCCHHHHHHHHHHHCCEEEEEEC
273	Q9H209	35.12	7.55	0.7933	0.00341493	0.6444	35.76	7.52	-0.4247	0.95979	0.6317	0.4521	0.2095	0.1712	0.0794	MMWENWTIVSEFVLVSFSALSTELQALLFLLFLTIYLVTLMGNVLIILVTIADSALQSPMYFFLRNLSFLEIGFNLVIVPKMLGTLIIQDTTISFLGCATQMYFFFFFGAAECCLLATMAYDRYVAICDPLHYPVIMGHISCAQLAAASWFSGFSVATVQTTWIFSFPFCGPNRVNHFFCDSPPVIALVCADTSVFELEALTATVLFILFPFLLILGSYVRILSTIFRMPSAEGKHQAFSTCSAHLLVVSLFYSTAILTYFRPQSSASSESKKLLSLSSTVVTPMLNPIIYSSRNKEVKAALKRLIHRTLGSQKL	MMWENWTIVSEFVLVSFSALSTELQAQQYQQYQTTYQTTQMGNTQTTLVTIADSAQQSPMYYYQRNQSYQETGYNQVIVPKMLGTLIIQDTTISFLGCATQMYYYYYYGAAECCQQATMAYDRYVAICDPLHYPVIMGHISCAQQAAASWYSGYSTATTQTTWIFSFPFCGPNRVNHFFCDSPPVIALVCADTSVFELEAQTATTQYTQYPYQQTQGSYVRILSTIFRMPSAEGKHQAYSTCSAHQQTTSQYYSTATQTYFRPQSSASSESKKQQSQSSTTTTPMQNPTTYSSRNKEVKAALKRLIHRTLGSQKL	CCCCCCCCCCEEEEECCCCCCHHHHHHHHHHHHHHHHHHHHHHHHHHHHHHHCCCCCCHHHHHHHHHHHHHHHHHHHHHHHHHHHHHHCCCCCCHHHHHHHHHHHHHHHHHHHHHHHHHHHHHEEEEECCHHCCCECCHHHHHHHHHHHHHHHHHHHHHHHHHHHCCCCCCCCEECCEECCCCCCEEEECCCCCHHHHHHHHHHHHHHHHHHHHHHHHHHHHHHHHHCCCCCCCCCCHHHHHHHHHHHHHHHHHHHHHHHCCCCCCCCCHHHHHHHHHHHHHHHHHCCEEECCCCHHHHHHHHHHHCCCCCCCCC	CCCCCCCCCCEEEEECCCCCCHHHHHHHHHHHHHHHHHHHHHHHHHHHHHHHCCCCCCCHHHHHHHHHHHHHHHHHHHHHHHHHHHHHCCCCECHHHHHHHHHHHHHHHHHHHHHHHHHHHHHEEEEECCCCCCEECCHHHHHHHHHHHHHHHHHHHHHHHHHHHCCCCCCCCCECEEECCCCCCEEEECCCCCHHHHHHHHHHHHHHHHHHHHHHHHHHHHHHHHHHCCCHHHHHHHHHHHHHHHHHHHHHHHHHHEEEECCCCCCCCHHHHHHHHHHHHCCCCCCCCECCCCCHHHHHHHHHHHCCCCCCCCC
274	Q9H207	35.52	9.05	0.6849	-0.00833145	0.6688	36.08	8.93	-0.5173	0.776425	0.6372	0.4521	0.2082	0.1781	0.082	MAIGNWTEISEFILMSFSSLPTEIQSLLFLTFLTIYLVTLKGNSLIILVTLADPMLHSPMYFFLRNLSFLEIGFNLVIVPKMLGTLLAQDTTISFLGCATQMYFFFFFGVAECFLLATMAYDRYVAICSPLHYPVIMNQRTRAKLAAASWFPGFPVATVQTTWLFSFPFCGTNKVNHFFCDSPPVLKLVCADTALFEIYAIVGTILVVMIPCLLILCSYTRIAAAILKIPSAKGKHKAFSTCSSHLLVVSLFYISSSLTYFWPKSNNSPESKKLLSLSYTVVTPMLNPIIYSLRNSEVKNALSRTFHKVLALRNCIP	MAIGNWTEISEFILMSFSSLPTEIQSQQYQTYQTTYQTTQKGNSQTTLVTLADPMQHSPMYYYQRNQSYQETGYNQVIVPKMLGTLLAQDTTISFLGCATQMYYYYYYGTAECYQQATMAYDRYVAICSPLHYPVIMNQRTRAKQAAASWYPGYPTATTQTTWLFSFPFCGTNKVNHFFCDSPPVLKLVCADTALFEIYATTGTTQTTMTPCQQTQCSYTRIAAAILKIPSAKGKHKAYSTCSSHQQTTSQYYTSSSQTYFWPKSNNSPESKKQQSQSYTTTTPMQNPTTYSQRNSEVKNALSRTFHKVLALRNCIP	CCCCCCCCCCEEEEECCCCCHHHHHHHHHHHHHHHHHHHHHHHHHHHHHHHHCCCCCCCHHHHHHHHHHHHHHHHHHHHHHHHHHHHHCCCCCCHHHHHHHHHHHHHHHHHHHHHHHHHHHHHEEEEECCCCCCEECCHHHHHHHHHHHHHHHHHHHHHHHHHHHCCCCCCCCEECEEECCCCCCEEEECCCCHHHHHHHHHHHHHHHHHHHHHHHHHHHHHHHHHHCCCCCHHHHHHHHHHHHHHHHHHHHHHHHHHHHCCCCCCCCHHHHHHHHHHHHHHHHHHCCHEEHCCCHHHHHHHHHHHHCCCCHCCCCC	CCCCCCCCCEEEEEECCCCCCHHHHHHHHHHHHHHHHHHHHHHHHHHHHHHHCCCCCCCHHHHHHHHHHHHHHHHHHHHHHHHHHHHCCCCCECHHHHHHHHHHHHHHHHHHHHHHHHHHHHHEEEEECCCCCCCCCCHHHHHHHHHHHHHHHHHHHHHHHHHHHCCCCCCCCEECEEECCCCCHHEECCCCCHHHHHHHHHHHHHHHHHHHHHHHHHHHHHHHHHHHCCCHHHHHHHHHHHHHHHHHHHHHHHHHHEEEEEECCCCCCHHHHHHHHHHHHCCCCCCCEEEECCCHHHHHHHHHHHHCCCCCCCCCC
275	Q8NGE5	35.69	8.78	0.6826	0.134809	0.6329	36.3	8.67	-0.5173	0.958784	0.6297	0.4521	0.2089	0.1986	0.0918	MICENHTRVTEFILLGFTNNPEMQVSLFIFFLAIYTVTLLGNFLIVTVTSVDLALQTPMYFFLQNLSLLEVCFTLVMVPKMLVDLVSPRKIISFVGCGTQMYFFFFFGSSECFLLSMMAYDRFVAICNPLHYSVIMNRSLCLWMAIGSWMSGVPVSMLQTAWMMALPFCGPNAVDHFFCDGPPVLKLVTVDTTMYEMQALASTLLFIMFPFCLILVSYTRIIITILRMSSATGRQKAFSTCSSHLIVVSLFYGTASLTYLRPKSNQSPESKKLVSLSYTVITPMLNPIIYGLRNNEVKGAVKRTITQKVLQKLDVF	MICENHTRVTEFILLGFTNNPEMQVSQYTYYQATYTTTQQGNYQTTTVTSVDLAQQTPMYYYQQNQSQQETCYTQVMVPKMLVDLVSPRKIISFVGCGTQMYYYYYYGSSECYQQSMMAYDRFVAICNPLHYSVIMNRSQCQWMATGSWMSGTPTSMQQTAWMMALPFCGPNAVDHFFCDGPPVLKLVTVDTTMYEMQAQASTQQYTMYPYCQTQTSYTRIIITILRMSSATGRQKAYSTCSSHQTTTSQYYGTASQTYLRPKSNQSPESKKQTSQSYTTTTPMQNPTTYGQRNNEVKGAVKRTITQKVLQKLDVF	CCCCCCCCCCEEEEECCCCCHHHHHHHHHHHHHHHHHHHHHHHHHHHHHHHCCCCCCHHHHHHHHHHHHHHHHHHHHHHHHHHHHHCCCCCEEEHHCHHHHHHHHHHHHHHHHHHHHHHHHHHEEEECCCCCCEECCHHHHHHHHHHHHHHHHHHHHHHHHHHHCCCCCCCCCCCCEECCCCCHHEECCCCCHHHHHHHHHHHHHHHHHHHHHHHHHHHHHHHHHHCCCCCCCCCCCHHHHHHHHHHHHHHHHHHHHEEECCCCCCCHHHHHHHHHHHHHHHHHHCCEEECCCCHHHHHHHHHHHCCCCCCCCCCC	CCCCCCCCCEEEEEECCCCCHHHHHHHHHHHHHHHHHHHHHHHHHHHHHHHCCCCCCCHHHHHHHHHHHHHHHHHHHHHHHHHHHHCCCCEEEHHHHHHHHHHHHHHHHHHHHHHHHHHHHHEEEEECCCCCCCECCHHHHHHHHHHHHHHHHHHHHHHHHHHHCCCCCCCCCCCCEECCCCCCCCCCCCCCCHHHHHHHHHHHHHHHHHHHHHHHHHHHHHHHHHCCCCHHHHHHHHHHHHHHHHHHHHHHHHHHHHHCCCCCCCCCHHHHHHHHHHHCCCCCCCCEEECCCCHHHHHHHHHHHCCCCCCCCCCC
276	Q8NGE0	35.7	8.46	0.659	0.441531	0.6183	36.17	8.38	-0.521	0.333219	0.6151	0.4589	0.2114	0.1575	0.0726	MLRNGSIVTEFILVGFQQSSTSTRALLFALFLALYSLTMAMNGLIIFITSWTDPKLNSPMYFFLGHLSLLDVCFITTTIPQMLIHLVVRDHIVSFVCCMTQMYFVFCVGVAECILLAFMAYDRYVAICYPLNYVPIISQKVCVRLVGTAWFFGLINGIFLEYISFREPFRRDNHIESFFCEAPIVIGLSCGDPQFSLWAIFADAIVVILSPMVLTVTSYVHILATILSKASSSGRGKTFSTCASHLTVVIFLYTSAMFSYMNPHSTHGPDKDKPFSLLYTIITPMCNPIIYSFRNKEIKEAMVRALGRTRLAQPQSV	MLRNGSIVTEFILVGFQQSSTSTRAQQYAQYQAQYSQTMAMNGQTTFITSWTDPKQNSPMYYYQGHQSQQDTCYTTTTIPQMLIHLVVRDHIVSFVCCMTQMYYTYCTGTAECTQQAYMAYDRYVAICYPLNYVPIISQKTCTRQTGTAWYYGQTNGTYQEYISFREPFRRDNHIESFFCEAPIVIGLSCGDPQFSLWATYADATTTTQSPMTQTTTSYVHILATILSKASSSGRGKTYSTCASHQTTTTYQYTSAMYSYMNPHSTHGPDKDKPYSQQYTTTTPMCNPTTYSYRNKEIKEAMVRALGRTRLAQPQSV	CCCCCCCCCEEEEECCCCCCHHHHHHHHHHHHHHHHHHHHHHCHEEEEEEECCCCCCCCHHHHHHHHHHHHHHHHHHHHHHHHHHHHHCCCCECHHHHHHHHHHHHHHHHHHHHHHHHHHHHHEEEEECCCCCCCECCHHHHHHHHHHHHHHHHHHHHHHHHHHHCCCCCCCCCEEEEECCCCCCCCCCCCCCCHHHHHHHHHHHHHHHHHHHHHHHHHHHHHHHHHHHHCHHHHHHHHHHHHHHHHHHHHHHHHHHHHHCCCCCCCCCCHHHHHHHHHHHHCCCCCCEEEECCCHHHHHHHHHHHCCCCCCCCCCC	CCCCCCCCCEEEEECCCCCCHHHHHHHHHHHHHHHHHHHHHHHHHHHHHHHCCCCCCCCHHHHHHHHHHHHHHHHHHHHHHHHHHHHHCCCCECHHHHHHHHHHHHHHHHHHHHHHHHHHHHHEEEEECCCCCCCCCCHHHHHHHHHHHHHHHHHHHHHHHHHHHCCCCCCCCCECEEECCCCCCCCCCCCCCHHHHHHHHHHHHHHHHHHHHHHHHHHHHHHHHHHHCCCCCCCCHHHHHHHHHHHHHHHHHHHHHHHHCCCCCCCCCCCCHHHHHHHHHCCCCCCCCEECCCCHHHHHHHHHHHCCCCCCCCCCC
277	Q8NH19	34.1	9.07	0.9977	0.577958	0.6777	34.44	8.97	-0.3856	1.53216	0.6844	0.5068	0.2458	0.1096	0.0532	MEFVLLGFSDIPNLHWMLFSIFLLMYLMILMCNGIIILLIKIHPALQTPMYFFLSNFSLLEICYVTIIIPRMLMDIWTQKGNISLFACATQMCFFLMLGGTECLLLTVMAYDRYVAICKPLQYPLVMNHKVCIQLIIASWTITIPVVIGETCQIFLLPFCGTNTINHFFCDIPPILKLACGNIFVNEITVHVVAVVFITVPFLLIVVSYGKIISNILKLSSARGKAKAFSTCSSHLIVVILFFGAGTITYLQPKPHQFQRMGKLISLFYTILIPTLNPIIYTLRNKDIMVALRKLLAKLLT	MEFVLLGFSDIPNLHWMQYSTYQQMYQMTQMCNGTTTLLIKIHPAQQTPMYYYQSNYSQQETCYTTIIIPRMLMDIWTQKGNISLFACATQMCYYQMQGGTECQQQTTMAYDRYVAICKPLQYPLVMNHKTCTQQTTASWTTTTPTTTGETCQIFLLPFCGTNTINHFFCDIPPILKLACGNIFVNEITTHTTATTYTTTPYQQTTTSYGKIISNILKLSSARGKAKAYSTCSSHQTTTTQYYGAGTTTYLQPKPHQFQRMGKQTSQYYTTQTPTQNPTTYTQRNKDIMVALRKLLAKLLT	CEEEEECCCCCHHHHHHHHHHHHHHHHHHHHHHHHHHHHHHCCCCCCCHHHHHHHHHHHHHHHHHHHHHHHHHHHHHHCCCCECHHHHHHHHHHHHHHHHHHHHHHHHHHHHHEEEEECCCCCCCECCHHHHHHHHHHHHHHHHHHHHHHHHHHHCCCCCCCCCECEEECCCCCHHECCCCCCCHHHHHHHHHHHHHHHHHHHHHHHHHHHHHHHHHHHHCHHHHHHHHHHHHHHHHHHHHHHHHEEEEEEECCCCCCHHHHHHHHHHHHHHCCCCCCEEEECCCHHHHHHHHHHHHCCCC	CEEEEECCCCCHHHHHHHHHHHHHHHHHHHHHHHHHHHHHHECCCCCCCHHHHHHHHHHHHHHHHHHHHHHHHHHHHHCCCCCCHHHHHHHHHHHHHHHHHHHHHHHHHHHHHEEEEECCCCCCEECCHHHHHHHHHHHHHHHHHHHHHHHHHHHCCCCCCCCCECCEECCCCCHHCCCCCCCHHHHHHHHHHHHHHHHHHHHHHHHHHHHHHHHHHHCCCHHHHHHHHHHHHHHHHHHHHHHHHHHHHHECCCCCCCHHHHHHHHHHHHHCCCCCCCEEEECCCHHHHHHHHHHHHCCCC
278	Q96KK4	34.38	8.63	0.8141	0.500479	0.6506	34.95	8.55	-0.4419	0.852575	0.6154	0.4589	0.2147	0.137	0.0641	MSANTSMVTEFLLLGFSHLADLQGLLFSVFLTIYLLTVAGNFLIVVLVSTDAALQSPMYFFLRTLSALEIGYTSVTVPLLLHHLLTGRRHISRSGCALQMFFFLFFGATECCLLAAMAYDRYAAICEPLRYPLLLSHRVCLQLAGSAWACGVLVGLGHTPFIFSLPFCGPNTIPQFFCEIQPVLQLVCGDTSLNELQIILATALLILCPFGLILGSYGRILVTIFRIPSVAGRRKAFSTCSSHLIMVSLFYGTALFIYIRPKASYDPATDPLVSLFYAVVTPILNPIIYSLRNTEVKAALKRTIQKTVPMEI	MSANTSMVTEFLLLGFSHLADLQGQQYSTYQTTYQQTTAGNYQTTVLVSTDAAQQSPMYYYQRTQSAQETGYTSVTVPLLLHHLLTGRRHISRSGCALQMYYYQYYGATECCQQAAMAYDRYAAICEPLRYPLLLSHRTCQQQAGSAWACGTQTGQGHTPFIFSLPFCGPNTIPQFFCEIQPVLQLVCGDTSLNELQTTQATAQQTQCPYGQTQGSYGRILVTIFRIPSVAGRRKAYSTCSSHQTMTSQYYGTAQYTYIRPKASYDPATDPQTSQYYATTTPTQNPTTYSQRNTEVKAALKRTIQKTVPMEI	CCCCCCCCCEEEEECCCCCHHHHHHHHHHHHHHHHHHHHHHHHHHHHHHHCCCCCCCHHHHHHHHHHHHHHHHHHHHHHHHHHHHHCCCEEEHHHHHHHHHHHHHHHHHHHHHHHHHHHHHEEEEECCCCCCEECCHHHHHHHHHHHHHHHHHHHHHHHHHHHCCCCCCCCCCCCEECCCCCCCEEECCCCCHHHHHHHHHHHHHHHHHHHHHHHHHHHHHHHHHCCCCHHHHHHHHHHHHHHHHHHHHHHHHHHHHHHCCCCCCCCCHHHHHHHHHHHHCCCCCCEEECCCCHHHHHHHHHHHHCCCCCCC	CCCCCCCCCEEEECCCCCCHHHHHHHHHHHHHHHHHHHHHHHHHHHHHHCCCCCCCCHHHHHHHHHHHHHHHHHHHHHHHHHHHHHCCCCECHHHHHHHHHHHHHHHHHHHHHHHHHHHHHHEEEECCCCCCCCCCHHHHHHHHHHHHHHHHHHHHHHHHHHHCCCCCCCCCCCCEECCCCCCEEEECCCCCHHHHHHHHHHHHHHHHHHHHHHHHHHHHHHHHHCCCCHHHHHHHHHHHHHHHHHHHHHHCCEEEEEEECCCCCCCCCCHHHHHHHHHCCCCCCCEEECCCCHHHHHHHHHHHHCCCCCCC
279	Q8NGC3	34.47	9.03	0.7316	0.336122	0.6613	35	8.93	-0.5528	1.62449	0.6226	0.4694	0.2226	0.1905	0.0903	MGKTKNTSLDAVVTDFILLGLSHPPNLRSLLFLVFFIIYILTQLGNLLILLTMWADPKLCARPMYILLGVLSFLDMWLSSVTVPRLILDFTPSIKAIPFGGCVAQLYFFHFLGSTQCFLYTLMAYDRYLAICQPLHYPVLMNGRLCTVLVAGAWVAGSMHGSIQATLTFRLPYCGPNQVDYFICDIRAVLRLACADTTVNELVTFVDVRVVAASCFMLILLSYANIVHAILKIRTADGRRRAFSTCGSHLIVVTVYYVPCIFIYLRAGSKDPLDGAAAVFYTVVTPLLNPLIYTLRNQEVKSALKRITAG	MGKTKNTSLDAVVTDFILLGLSHPPNLRSQQYQTYYTTYTQTQQGNQQTQLTMWADPKQCARPMYTQQGTQSYQDMWQSSVTVPRLILDFTPSIKAIPFGGCVAQQYYYHYQGSTQCYQYTQMAYDRYLAICQPLHYPVLMNGRQCTTQTAGAWTAGSMHGSTQATLTFRLPYCGPNQVDYFICDIRAVLRLACADTTVNELTTYTDTRTTAASCYMQTQQSYANIVHAILKIRTADGRRRAYSTCGSHQTTTTTYYTPCTYTYLRAGSKDPLDGAAATYYTTTTPQQNPQTYTQRNQEVKSALKRITAG	CCCCCCCCCCCCCCEEEEECCCCCHHHHHHHHHHHHHHHHHHHHHHHHHHHHHHCCHHHCCHHHHHHHHHHHHHHHHHHHHHHHHHHHHHCCCCCCCCHHHHHHHHHHHHHHHHHHHHHHHHHHHHHHHHEECCCCCCCCCCHHHHHHHHHHHHHHHHHHHHHHHHHHHCCCCCCCCCCCCEECCCCHHHECCCCCCCHHHHHHHHHHHHHHHHHHHHHHHHHHHHHHHHHHCCCHHHHHHHHHHHHHHHHHHHHHHCHHEEEEEECCCCCCHHHHHHHHHHHHCCCCCCEEEECCCHHHHHHHHHHHCC	CCCCCCCCCCCCCCEEEEECCCCCHHHHHHHHHHHHHHHHHHHHHHHHEEEEEECCCCCCCCCHHHHHHHHHHHHHHHHHHHHHHHHHHHCCCCCCCCHHHHHHHHHHHHHHHHHHHHHHHHHHHHHEEEEECCCCCCEECCHHHHHHHHHHHHHHHHHHHHHHHHHHHCCCCCCCCCCCCEECCCCCHHEECCCCCCHHHHHHHHHHHHHHHHHHHHHHHHHHHHHHHHHHHCCHHHHHHHHHHHHHHHHHHHHHHCHHHHHHECCCCCCHHHHHHHHHHHCCCCCCCCEEEECCCHHHHHHHHHHCCC
280	Q8NGC4	35.05	9.17	0.7387	0.195836	0.6613	35.54	9.03	-0.4619	1.49957	0.655	0.449	0.2109	0.068	0.0319	MERINSTLLTAFILTGIPYPLRLRTLFFVFFFLIYILTQLGNLLILITVWADPRLHARPMYIFLGVLSVIDMSISSIIVPRLMMNFTLGVKPIPFGGCVAQLYFYHFLGSTQCFLYTLMAYDRYLAICQPLRYPVLMTAKLSALLVAGAWMAGSIHGALQAILTFRLPYCGPNQVDYFFCDIPAVLRLACADTTVNELVTFVDIGVVVASCFSLILLSYIQIIQAILRIHTADGRRRAFSTCGAHVTVVTVYYVPCAFIYLRPETNSPLDGAAALVPTAITPFLNPLIYTLRNQEVKLALKRMLRSPRTPSEV	MERINSTLLTAFILTGIPYPLRLRTQYYTYYYQTYTQTQQGNQQTQITVWADPRQHARPMYTYQGTQSTTDMSTSSIIVPRLMMNFTLGVKPIPFGGCVAQQYYYHYQGSTQCYQYTQMAYDRYLAICQPLRYPVLMTAKQSAQQTAGAWMAGSTHGAQQAILTFRLPYCGPNQVDYFFCDIPAVLRLACADTTVNELTTYTDTGTTTASCYSQTQQSYIQIIQAILRIHTADGRRRAYSTCGAHTTTTTTYYTPCAYTYLRPETNSPLDGAAAQTPTATTPYQNPQTYTQRNQEVKLALKRMLRSPRTPSEV	CCCCCCCCCCEEEEECCCCCHHHHHHHHHHHHHHHHHHHHHHHHHHHHHHHCCCCCCCCHHHHHHHHHHHHHHHHHHHHHHHHHHHHCCCCCCCHHHHHHHHHHHHHHHHHHHHHHHHHHHHHHHHHHCCCCCCCCCCHHHHHHHHHHHHHHHHHHHHHHHHHHHCCCCCCCCCCCCCECCCHHHHHCCCCCCCHHHHHHHHHHHHHHHHHHHHHHHHHHHHHHHHHCCCCCCCHHHHHHHHHHHHHHHHHHHHHHHHHHCCCCCCCCHHHHHHHHHHHHCCCCCCEEEECCCHHHHHHHHHHHCCCCCCCCC	CCCCCCCCCCEEEECCCCCCHHHHHHHHHHHHHHHHHHHHHHHHHHHHHHHCCCCCCCCHHHHHHHHHHHHHHHHHHHHHHHHHHHHCCCCCCCHHHHHHHHHHHHHHHHHHHHHHHHHHHHHHHHEECCCCCCCECCHHHHHHHHHHHHHHHHHHHHHHHHHHHCCCCCCCCCCCCEECCCCHHHHCCCCCCCHHHHHHHHHHHHHHHHHHHHHHHHHHHHHHHHHCCCCCCHHHHHHHHHHHHHHHHHHHHHHHHHHHCCCCCCCHHHHHHHHHHHHCCCCCCCEEECCCCHHHHHHHHHHHCCCCCCCCC
281	Q8NGN3	34.57	8.99	0.7405	1.01657	0.6752	35.1	8.89	-0.542	1.6727	0.6559	0.4863	0.2283	0.1233	0.0579	MSNASLVTAFILTGLPHAPGLDALLFGIFLVVYVLTVLGNLLILLVIRVDSHLHTPMYYFLTNLSFIDMWFSTVTVPKMLMTLVSPSGRAISFHSCVAQLYFFHFLGSTECFLYTVMSYDRYLAISYPLRYTSMMSGSRCALLATGTWLSGSLHSAVQTILTFHLPYCGPNQIQHYFCDAPPILKLACADTSANVMVIFVDIGIVASGCFVLIVLSYVSIVCSILRIRTSDGRRRAFQTCASHCIVVLCFFVPCVVIYLRPGSMDAMDGVVAIFYTVLTPLLNPVVYTLRNKEVKKAVLKLRDKVAHPQRK	MSNASLVTAFILTGLPHAPGLDAQQYGTYQTTYTQTTQGNQQTQLVIRVDSHQHTPMYYYQTNQSYTDMWYSTVTVPKMLMTLVSPSGRAISFHSCVAQQYYYHYQGSTECYQYTTMSYDRYLAISYPLRYTSMMSGSRCAQQATGTWQSGSQHSATQTILTFHLPYCGPNQIQHYFCDAPPILKLACADTSANVMTTYTDTGTTASGCYTQTTQSYVSIVCSILRIRTSDGRRRAYQTCASHCTTTQCYYTPCTTTYLRPGSMDAMDGTTATYYTTQTPQQNPTTYTQRNKEVKKAVLKLRDKVAHPQRK	CCCCCCCCEEEEECCCCCHHHHHHHHHHHHHHHHHHHHHHHHHHHHHHHCCCCCCHHHHHHHHHHHHHHHHHHHCCHHHHHHHHCCCCCEEEHHHHHHHHHHHHHHHHHHHHHHHHHHHHHHHHHHCCHHCCCCCCHHHHHHHHHHHHHHHHHHHHHHHHHHHCCCCCCCCCECEEECCCCCHHECCCCCCCHHHHHHHHHHHHHHHHHHHHHHHHHHHHHHHHHCCCCCHHHHHHHHHHHHHHHHHHHHHHHHHHEEECCCCCCHHHHHHHHHHHHHHHHHCCEEEECCCHHHHHHHHHHHCCCCCCCCC	CCCCCCCCEEEEECCCCCCHHHHHHHHHHHHHHHHHHHHHHHHHHHHHHCCCCCCCHHHHHHHHHHHHHHHHHHCCHHHHHHHHCCCCCEEEHHHHHHHHHHHHHHHHHHHHHHHHHHHHHHHHHHCCCCCCEECCHHHHHHHHHHHHHHHHHHHHHHHHHHHCCCCCCCCCCCCEECCCCCHHEECCCCCCHHHHHHHHHHHHHHHHHHHHHHHHHHHHHHHHHHCCCCHHHHHHHHHHHHHHHHHHHHHHHHHHHHECCCCCCHHHHHHHHHHHHCCCCCCCEEECCCCHHHHHHHHHHHCCCCCCCCC
282	Q8NH81	36.82	7.53	0.7982	-0.028518	0.6145	37.35	7.51	-0.3457	1.05986	0.5934	0.4521	0.1988	0.2123	0.0934	MLEGVEHLLLLLLLTDVNSKELQSGNQTSVSHFILVGLHHPPQLGAPLFLAFLVIYLLTVSGNGLIILTVLVDIRLHRPMCLFLCHLSFLDMTISCAIVPKMLAGFLLGSRIISFGGCVIQLFSFHFLGCTECFLYTLMAYDRFLAICKPLHYATIMTHRVCNSLALGTWLGGTIHSLFQTSFVFRLPFCGPNRVDYIFCDIPAMLRLACADTAINELVTFADIGFLALTCFMLILTSYGYIVAAILRIPSADGRRNAFSTCAAHLTVVIVYYVPCTFIYLRPCSQEPLDGVVAVFYTVITPLLNSIIYTLCNKEMKAALQRLGGHKEVQPH	MLEGVEHLLLLLLLTDVNSKELQSGNQTSVSHFILVGLHHPPQLGAPQYQAYQTTYQQTTSGNGQTTLTVLVDIRQHRPMCQYQCHQSYQDMTTSCAIVPKMLAGFLLGSRIISFGGCVIQQYSYHYQGCTECYQYTQMAYDRFLAICKPLHYATIMTHRTCNSQAQGTWQGGTTHSQYQTSFVFRLPFCGPNRVDYIFCDIPAMLRLACADTAINELTTYADTGYQAQTCYMQTQTSYGYIVAAILRIPSADGRRNAYSTCAAHQTTTTTYYTPCTYTYLRPCSQEPLDGTTATYYTTTTPQQNSTTYTQCNKEMKAALQRLGGHKEVQPH	CCCCCCHHHHEECCCCCCCCECCCCCCCCCCEEEEECCCCCHHHHHHHHHHHHHHHHHHHHHHHHHHHHHHHCCCCCCHHHHHHHHHHHHHHHHHHHHHHHHHHHHHHCCCEEEHHHHHHHHHHHHHHHHHHHHHHHHHHHHHEEEEECCCCCCEECCHHHHHHHHHHHHHHHHHHHHHHHHHHHCCCCCCCCCCCCEECCCCHHHCCCCCCCCHHHHHHHHHHHHHHHHHHHHHHHHHHEEEEEEECCCCHHHHHHHHHHHHHHHHHHHHHHHHHHHHHCCCCCCCCHHHHHHHHHHHHCHHHCCEEEEECCHHHHHHHHHHCCCCCCCCC	CCCCCCEEEEEEEECCCCCCCCCCCCCCCCCEEEEECCCCCHHHHHHHHHHHHHHHHHHHHHHHHHHHHHHHCCCCCCCCHHHHHHHHHHHHHHHHHHHHHHHHHHHHCCCEEEEHHEEEEHHHHHHHHHHHHHHHHHHHHHHEEEEECCCCCCEECCHHHHHHHHHHHHHHHHHHHHHHHHHHHCCCCCCCCCCCCEECCCCCHHEECCCCCHHHHHHHHHHHHHHHHHHHHHHHHHHHHHHHHHHCCCCHHHHHHHHHHHHHHHHHHHHHHHHHHHHHCCCCCCCHHHHHHHHHHHHCCCCCCCEEEECCCHHHHHHHHHHCCCCCCCCC
283	Q8NGN6	34.52	8.85	0.6678	0.653533	0.6109	35.1	8.74	-0.5604	1.06916	0.6206	0.4658	0.2186	0.0685	0.0322	MSNATLLTAFILTGLPHAPGLDAPLFGIFLVVYVLTVLGNLLILLVIRVDSHLHTPMYYFLTNLSFIDMWFSTVTVPKMLMTLVSPSGRTISFHSCVAQLYFFHFLGSTECFLYTVMSYDRYLAISYPLRYTNMMTGRSCALLATGTWLSGSLHSAVQTILTFHLPYCGPNQIQHYFCDAPPILKLACADTSANEMVIFVNIGLVASGCFVLIVLSYVSIVCSILRIRTSEGRHRAFQTCASHCIVVLCFFGPGLFIYLRPGSRDALHGVVAVFYTTLTPLFNPVVYTLRNKEVKKALLKLKNGSVFAQGE	MSNATLLTAFILTGLPHAPGLDAPQYGTYQTTYTQTTQGNQQTQLVIRVDSHQHTPMYYYQTNQSYTDMWYSTVTVPKMLMTLVSPSGRTISFHSCVAQQYYYHYQGSTECYQYTTMSYDRYLAISYPLRYTNMMTGRSCAQQATGTWQSGSQHSATQTILTFHLPYCGPNQIQHYFCDAPPILKLACADTSANEMTTYTNTGQTASGCYTQTTQSYVSIVCSILRIRTSEGRHRAYQTCASHCTTTQCYYGPGQYTYLRPGSRDALHGTTATYYTTQTPQYNPTTYTQRNKEVKKALLKLKNGSVFAQGE	CCCCCCCCEEEEECCCCCCCCHHHHHHHHHHHHHHHHHHHHHHHHHHHHCCCCCCHHHHHHHHHHHHHHHHHHHCCHHHHHHHHCCCCCEEEHHHHHHHHHHHHHHHHHHHHHHHHHHHHHHEEEECCCCCCEECCHHHHHHHHHHHHHHHHHHHHHHHHHHHCCCCCCCCCCCCEECCCCCCHECCCCCCCHHHHHHHHHHHHHHHHHHHHHHHHHHHHHHHHHCCCCCHHHHHHHHHHHHHHHHHHHHHCCCEEEEEECCCCCHHHHHHHHHHHHCCCCCCCEEECCCCHHHHHHHHHHHCCCCCCCCC	CCCCCCCCEEEEECCCCCCCCCHHHHHHHHHHHHHHHHHHHHHHHHHHHCCCCCCHHHHHHHHHHHHHHHHHHHCCHHHHHHHHCCCCCEEEHHHHHHHHHHHHHHHHHHHHHHHHHHHHHHHHHECCCCCCEECCHHHHHHHHHHHHHHHHHHHHHHHHHHHCCCCCCCCCECEEECCCCCHHEECCCCCCHHHHHHHHHHHHHHHHHHHHHHHHHHHHHHHHHCCCCCHHHHHHHHHHHHHHHHHHHHHCCCEEEEECCCCCCHHHHHHHHHHHHCCCCCCCEEEECCCHHHHHHHHHHHCCCCCCCCC
284	Q8NGN5	34.52	9.14	0.7379	0.475165	0.6141	35.11	9.01	-0.5076	1.17766	0.6141	0.4726	0.2219	0.1712	0.0804	MSNASLLTAFILMGLPHAPALDAPLFGVFLVVYVLTVLGNLLILLVIRVDSHLHTTMYYFLTNLSFIDMWFSTVTVPKLLMTLVFPSGRAISFHSCMAQLYFFHFLGGTECFLYRVMSCDRYLAISYPLRYTSMMTGRSCTLLATSTWLSGSLHSAVQAILTFHLPYCGPNWIQHYLCDAPPILKLACADTSAIETVIFVTVGIVASGCFVLIVLSYVSIVCSILRIRTSEGKHRAFQTCASHCIVVLCFFGPGLFIYLRPGSRKAVDGVVAVFYTVLTPLLNPVVYTLRNKEVKKALLKLKDKVAHSQSK	MSNASLLTAFILMGLPHAPALDAPQYGTYQTTYTQTTQGNQQTQLVIRVDSHQHTTMYYYQTNQSYTDMWYSTVTVPKLLMTLVFPSGRAISFHSCMAQQYYYHYQGGTECYQYRTMSCDRYLAISYPLRYTSMMTGRSCTQQATSTWQSGSQHSATQAILTFHLPYCGPNWIQHYLCDAPPILKLACADTSAIETTTYTTTGTTASGCYTQTTQSYVSIVCSILRIRTSEGKHRAYQTCASHCTTTQCYYGPGQYTYLRPGSRKAVDGTTATYYTTQTPQQNPTTYTQRNKEVKKALLKLKDKVAHSQSK	CCCCCCCCEEEEECCCCCHHHHHHHHHHHHHHHHHHHHHHHHHHHHHHHCCCCCCHHHHHHHHHHHHHHHHHHHCCHHHHHHHHCCCCCEEEEEEEEEEEEHHHHHHHHHHHHHHHHHHHHHHHEECCCCCCCCCCHHHHHHHHHHHHHHHHHHHHHHHHHHHCCCCCCCCCECEEECCCCCCEEECCCCCCHHHHHHHHHHHHHHHHHHHHHHHHHHHHHHHHHHCCCCHHHHHHHHHHHHHHHHHHHHHCCCEEEEECCCCCCHHHHHHHHHHHHHHHHHCCEEEECCCHHHHHHHHHHHCCCCCCCCC	CCCCCCCCEEEEECCCCCHHHCHHHHHHHHHHHHHHHHHHHHHHHHHHHCCCCHHHHHHHHHHHHHHHHHHHHHCCHHHHHHHHCCCCCEEEEECCHHHHHHHHHHHHHHHHHHHHHHHHHHHHEECCCHCCCCCCHHHHHHHHHHHHHHHHHHHHHHHHHHHCCCCCCCCCECEEECCCCCHHECCCCCCCHHHHHHHHHHHHHHHHHHHHHHHHHHHHHHHHHCCCCCCCCHHHHHHHHHHHHHHHHHHCCEEEEEECCCCCCHHHHHHHHHHHHCCCCCCCEEECCCCHHHHHHHHHHHCCCCCCCCC
285	Q8NGN4	34.57	8.56	0.7029	0.661977	0.6013	35.15	8.49	-0.5681	1.57203	0.6399	0.4795	0.2251	0.1781	0.0836	MSKTSLVTAFILTGLPHAPGLDAPLFGIFLVVYVLTVLGNLLILLVIRVDSHLHTPMYYFLTNLSFIDMWFSTVTVPKMLMTLVSPSGRAISFHSCVAQLYFFHFLGSTECFLYTVMSYDRYLAISYPLRYTSMMSGSRCALLATSTWLSGSLHSAVQTILTFHLPYCGPNQIQHYLCDAPPILKLACADTSANEMVIFVDIGLVASGCFLLIVLSYVSIVCSILRIHTSEGRHRAFQTCASHCIVVLCFFVPCVFIYLRPGSRDVVDGVVAIFYTVLTPLLNPVVYTLRNKEVKKAVLKLRDKVAHSQGE	MSKTSLVTAFILTGLPHAPGLDAPQYGTYQTTYTQTTQGNQQTQLVIRVDSHQHTPMYYYQTNQSYTDMWYSTVTVPKMLMTLVSPSGRAISFHSCVAQQYYYHYQGSTECYQYTTMSYDRYLAISYPLRYTSMMSGSRCAQQATSTWQSGSQHSATQTILTFHLPYCGPNQIQHYLCDAPPILKLACADTSANEMTTYTDTGQTASGCYQQTTQSYVSIVCSILRIHTSEGRHRAYQTCASHCTTTQCYYTPCTYTYLRPGSRDVVDGTTATYYTTQTPQQNPTTYTQRNKEVKKAVLKLRDKVAHSQGE	CCCCCCCCEEEEECCCCCCCCCHHHHHHHHHHHHHHHHHHHHHHHHHHHCCCCCCHHHHHHHHHHHHHHHHHHHCCHHHHHHHHCCCCEEEEEEHHHHHHHHHHHHHHHHHHHHHHHHHHHHHEEECCCCCCCECCHHHHHHHHHHHHHHHHHHHHHHHHHHHCCCCCCCCEEEEEECCCCCCEEEECCCCCHHHHHHHHHHHHHHHHHHHHHHHHHHHHHHHHHCCCCCCCCCHHHHHHHHHHHHHHHHHCCEEEEEECCCCCCHHHHHHHHHHHHHCHHHCCEEEECCCHHHHHHHHHHHCCCCCCCCC	CCCCCCCCEEEEECCCCCCCCCHHHHHHHHHHHHHHHHHHHHHHHHHHHCCCCCCHHHHHHHHHHHHHHHHHHHCCHHHHHHHHCCCCCEEEHHHHHHHHHHHHHHHHHHHHHHHHHHHHHHHHEECCCCCCEECCHHHHHHHHHHHHHHHHHHHHHHHHHHHCCCCCCCCCECEEECCCCHHHHCCCCCCCHHHHHHHHHHHHHHHHHHHHHHHHHHHHHHHHHCCCCCCCHHHHHHHHHHHHHHHHHHHHHHHHHHECCCCCCHHHHHHHHHHHHCCCCCCCEEEECCCHHHHHHHHHHHCCCCCCCCC
286	Q9Y4A9	35.25	9.07	0.8547	0.562069	0.6572	35.89	8.96	-0.4122	1.54554	0.6572	0.4694	0.217	0.1088	0.0503	MQRANHSTVTQFILVGFSVFPHLQLMLFLLFLLMYLFTLLGNLLIMATVWSERSLHTPMYLFLCALSVSEILYTVAIIPRMLADLLSTQRSIAFLACASQMFFSFSFGFTHSFLLTVMGYDRYVAICHPLRYNVLMSPRGCACLVGCSWAGGLVMGMVVTSAIFHLAFCGHKEIHHFACHVPPLLKLACGDDVLVVAKGVGLVCITALLGCFLLILLSYAFIVAAILKIPSAEGRNKAFSTCASHLTVVVVHYGFASVIYLKPKSPQSLEGDTLMGITYTVLTPFLSPIIFSLRNKELKVAMKKTFFSKLYPEKNVMM	MQRANHSTVTQFILVGFSVFPHLQLMQYQQYQQMYQYTQQGNQQTMATVWSERSQHTPMYQYQCAQSTSETQYTTAIIPRMLADLLSTQRSIAFLACASQMYYSYSYGYTHSYQQTTMGYDRYVAICHPLRYNVLMSPRGCACQTGCSWAGGQTMGMTTTSAIFHLAFCGHKEIHHFACHVPPLLKLACGDDVLVVAKGTGQTCTTAQQGCYQQTQQSYAFIVAAILKIPSAEGRNKAYSTCASHQTTTTTHYGYASTTYLKPKSPQSLEGDTQMGTTYTTQTPYQSPTTYSQRNKELKVAMKKTFFSKLYPEKNVMM	CCCCCCCCCCEEEEECCCCCHHHHHHHHHHHHHHHHHHHHHHHHHHHHHHHCCCCCCHHHHHHHHHHHHHHHHHHHHHHHHHHHHHHCCCCEEHHHHHHHHHHHHHHHHHHHHHHHHHHHHHHHEEECCCCCCEECCHHHHHHHHHHHHHHHHHHHHHHHHHHHHHCCCCCCCEEEEECCCCCHHHCCCCCCCHHHHHHHHHHHHHHHHHHHHHHHHHHHHHHHHHHCCCCHHHHHHHHHHHHHHHHHHHHHHHHHHHEEEECCCCCCCCHHHHHHHHHHHHCCCCCCEEEECCCHHHHHHHHHHHHCCCCCCCCCCC	CCCCCCCCCCEEEEECCCCCHHHHHHHHHHHHHHHHHHHHHHHHHHHHHHHCCCCCCCHHHHHHHHHHHHHHHHHHHHHHHHHHHHHCCCCCHHHHHHHHHHHHHHHHHHHHHHHHHHHHHHHHEEECCHHCCCCCCHHHHHHHHHHHHHHHHHHHHHHHHHHHHHHCCCCCCECEEECCCCHHHHCCCCCCCHHHHHHHHHHHHHHHHHHHHHHHHHHHHHHHHHHCCCCHHHHHHHHHHHHHHHHHHHHHHHHHEEEEEECCCCCCCCHHHHHHHHHHHCCCCCCCCEECCCCHHHHHHHHHHHCCCCCCCCCCCC
287	O60403	34.66	8.71	0.8927	0.390617	0.6825	35.29	8.63	-0.4028	1.5784	0.6413	0.4762	0.2222	0.1497	0.0698	MLGLNHTSMSEFILVGFSAFPHLQLMLFLLFLLMYLFTLLGNLLIMATVWSERSLHTPMYLFLCVLSVSEILYTVAIIPRMLADLLSTQRSIAFLACASQMFFSFSFGFTHSFLLTVMGYDRYVAICHPLRYNVLMSPRGCACLVGCSWAGGSVMGMVVTSAIFQLTFCGSHEIQHFLCHVPPLLKLACGNNVPAVALGVGLVCIMALLGCFLLILLSYAFIVADILKIPSAEGRNKAFSTCASHLIVVIVHYGFASVIYLKPKGPHSQEGDTLMATTYAVLTPFLSPIIFSLRNKELKVAMKRTFLSTLYSSGT	MLGLNHTSMSEFILVGFSAFPHLQLMQYQQYQQMYQYTQQGNQQTMATVWSERSQHTPMYQYQCTQSTSETQYTTAIIPRMLADLLSTQRSIAFLACASQMYYSYSYGYTHSYQQTTMGYDRYVAICHPLRYNVLMSPRGCACQTGCSWAGGSTMGMTTTSAIFQLTFCGSHEIQHFLCHVPPLLKLACGNNVPAVAQGTGQTCTMAQQGCYQQTQQSYAFIVADILKIPSAEGRNKAYSTCASHQTTTTTHYGYASTTYLKPKGPHSQEGDTQMATTYATQTPYQSPTTYSQRNKELKVAMKRTFLSTLYSSGT	CCCCCCCCCCEEEEECCCCCHHHHHHHHHHHHHHHHHHHHHHHHHHHHHHHCCCCCCHHHHHHHHHHHHHHHHHHHHHHHHHHHHHHCCCCEEHHHHHHHHHHHHHHHHHHHHHHHHHHHHHHHHHHCCHHCCCECCHHHHHHHHHHHHHHHHHHHHHHHHHHHHCCCCCCCCECCEECCCCCHHHECCCCCCHHHHHHHHHHHHHHHHHHHHHHHHHHHHHHHHHHCCCCHHHHHHHHHHHHHHHHHHHHHHHHHEEEEEECCCCCCCHHHHHHHHHHHHHCHHHCCEEECCCCHHHHHHHHHHHHCCCCCCCC	CCCCCCCCCCEEEEECCCCCHHHHHHHHHHHHHHHHHHHHHHHHHHHHHHHCCCCCCCCHHHHHHHHHHHHHHHHHHHHHHHHHHHCCCCCEHHHHHHHHHHHHHHHHHHHHHHHHHHHHHHHHHEECCHHCCCECCHHHHHHHHHHHHHHHHHHHHHHHHHHHHCCCCCCCCECEEECCCCCCEEECCCCCCHHHHHHHHHHHHHHHHHHHHHHHHHHHHHHHHHHCCCCCCCHHHHHHHHHHHHHHHHHHHHHHHHEEECCCCCCCCCHHHHHHHHHHHCCCCCCCCEECCCCHHHHHHHHHHHHCCCCCCCC
288	O60404	35.72	9.21	0.8953	0.605496	0.6551	36.3	9.05	-0.3151	1.50812	0.6424	0.4558	0.212	0.1633	0.0759	MPGQNYRTISEFILSGFSAFPQQLLPVLFLLYLLMFLFTLLGNLLIMATVWIERRLHTPMYLFLCALSISEILFTVAITPRMLADLLFTHRSITFVACAIQMFFSFMFGFTHSFLLMVMGYDHYVTICHPLHYNMLMSPRGCAHLVAWTWAGGSVMGMMVTMMVFHLTFCGSNVIHHFLCHVLSLLKLACGSKTSSVIMGVMLVCVTALIGCLFLIILSFVFIVAAILRIPSAEGRHKTFSTCVSHLTVVVMHYSFASLIYLKPKGLHSMYSDALMATTYTVFTPFLSPIIFSLRNKELKNAINKNFCRRFCPLSS	MPGQNYRTISEFILSGFSAFPQQLLPTQYQQYQQMYQYTQQGNQQTMATVWIERRQHTPMYQYQCAQSTSETQYTVAITPRMLADLLFTHRSITFVACATQMYYSYMYGYTHSYQQMTMGYDHYVTICHPLHYNMLMSPRGCAHQTAWTWAGGSTMGMMTTMMVFHLTFCGSNVIHHFLCHVLSLLKLACGSKTSSVTMGTMQTCTTAQTGCQYQTTQSFVFIVAAILRIPSAEGRHKTYSTCTSHQTTTTMHYSYASQIYLKPKGLHSMYSDAQMATTYTTYTPYQSPTTYSLRNKELKNAINKNFCRRFCPLSS	CCCCCCCCCCEEEECCCCCCCHHHHHHHHHHHHHHHHHHHHHHHHHHHHHHHHCCCCCHHHHHHHHHHHHHHHHHHHHHHHHHHHHHHCCCCECHHHHHHHHHHHHHHHHHHHHHHHHHCHCCEEEEECCHHCCEECCHHHHHHHHHHHHHHHHHHHHHHHHHHHCCCCCCCCCECCEECCCCCCEEEECCCCCHHHHHHHHHHHHHHHHHHHHHHHHHHHHHHHHHHCCCCHHHHHHHHHHHHHHHHHHHHHHHHHHHHEEECCCCCCCHHHHHHHHHHHHHHHHHCCEEEECCCHHHHHHHHHHHCCCCCCCCC	CCCCCCCCCCEEEEECCCCCCHHHHHHHHHHHHHHHHHHHHHHHHHHHHHHHCCCCCCCHHHHHHHHHHHHHHHHHHHHHHHHHHHHCCCCEEEHHHHHHHHHHHHHHHHHHHHHHHHHHHHHEEEEECCCCCCEECCHHHHHHHHHHHHHHHHHHHHHHHHHHHCCCCCCCCEEEEEECCCCCHHEEECCCCCHHHHHHHHHHHHHHHHHHHHHHHHHHHHHHHHHHCCCCHHHHHHHHHHHHHHHHHHHHHHHHHHHHHECCCCCCCCHHHHHHHHHHHHCCCCCCCCEEECCCHHHHHHHHHHHCCCCCCCCC
289	Q8NGA5	35.76	8.91	0.8146	0.688412	0.6741	36.39	8.8	-0.4309	1.74268	0.6234	0.4694	0.2184	0.1633	0.0759	MPSQNYSIISEFNLFGFSAFPQHLLPILFLLYLLMFLFTLLGNLLIMATIWIEHRLHTPMYLFLCTLSVSEILFTVAITPRMLADLLSTHHSITFVACANQMFFSFMFGFTHSFLLLVMGYDRYVAICHPLRYNVLMSPRDCAHLVACTWAGGSVMGMMVTTIVFHLTFCGSNVIHHFFCHVLSLLKLACENKTSSVIMGVMLVCVTALIGCLFLIILSYVFIVAAILRIPSAEGRHKTFSTCVSHLTVVVTHYSFASFIYLKPKGLHSMYSDALMATTYTVFTPFLSPIIFSLRNKELKNAINKNFYRKFCPPSS	MPSQNYSIISEFNLFGFSAFPQHLLPTQYQQYQQMYQYTQQGNQQTMATIWIEHRQHTPMYQYQCTQSTSETQYTTAITPRMLADLLSTHHSITFVACANQMYYSYMYGYTHSYQQQTMGYDRYVAICHPLRYNVLMSPRDCAHQTACTWAGGSTMGMMTTTIVFHLTFCGSNVIHHFFCHVLSLLKLACENKTSSVIMGTMQTCTTAQTGCQYQTTQSYVFIVAAILRIPSAEGRHKTYSTCTSHQTTTTTHYSYASYTYLKPKGLHSMYSDAQMATTYTTYTPYQSPTTYSQRNKELKNAINKNFYRKFCPPSS	CCCCCCCCCCEEEECCCCCCCHHHHHHHHHHHHHHHHHHHHHHHHHHHHHHHHCCCCCHHHHHHHHHHHHHHHHHHHHHHHHHHHHHCCCCCEEHHHHHHHHHHHHHHHHHHHHHHHHHHHHHHHHHHCCHHCCCCCCHHHHHHHHHHHHHHHHHHHHHHHHHHHCCCCCCCCEECCEECCCCCCEEEECCCCCHHHHHHHHHHHHHHHHHHHHHHHHHHHHHHHHHHCCCCHHHHHHHHHHHHHHHHHHHHHHHHHHHEEECCCCCCCCHHHHHHHHHHHHHCHHHCCEEECCCCHHHHHHHHHHHHCCCCCCCC	CCCCCCCCCCEEEEECCCCCCHHHCHHHHHHHHHHHHHHHHHHHHHHHHHHHCCCCCCCHHHHHHHHHHHHHHHHHHHHHHHHHHHHCCCCCCCHHHHHHHHHHHHHHHHHHHHHHHHHHHHHHHHEECCCCCCCECCHHHHHHHHHHHHHHHHHHHHHHHHHHHCCCCCCCCEECCEECCCCCCEEEECCCCCHHHHHHHHHHHHHHHHHHHHHHHHHHHHHHHHHHCCCCCCCCCHHHHHHHHHHHHHHHHHHHHHHEEEECCCCCCHHHHHHHHHHHHHCCCCCCCCEECCCCHHHHHHHHHHHCCCCCCCCC
290	Q8NGA6	34.9	8.91	0.8613	0.591243	0.654	35.51	8.83	-0.3955	1.50773	0.6159	0.4626	0.2159	0.1633	0.0762	MQGLNHTSVSEFILVGFSAFPHLQLMLFLLFLLMYLFTLLGNLLIMATVWSERSLHMPMYLFLCALSITEILYTVAIIPRMLADLLSTQRSIAFLACASQMFFSFSFGFTHSFLLTVMGYDRYVAICHPLRYNVLMSLRGCTCRVGCSWAGGLVMGMVVTSAIFHLAFCGHKEIHHFFCHVPPLLKLACGDDVLVVAKGVGLVCITALLGCFLLILLSYAFIVAAILKIPSAEGRNKAFSTCASHLTVVVVHYGFASVIYLKPKGPQSPEGDTLMGITYTVLTPFLSPIIFSLRNKELKVAMKKTCFTKLFPQNC	MQGLNHTSVSEFILVGFSAFPHLQLMQYQQYQQMYQYTQQGNQQTMATVWSERSQHMPMYQYQCAQSTTETQYTTAIIPRMLADLLSTQRSIAFLACASQMYYSYSYGYTHSYQQTTMGYDRYVAICHPLRYNVLMSLRGCTCRTGCSWAGGQTMGMTTTSAIFHLAFCGHKEIHHFFCHVPPLLKLACGDDVLVVAKGTGQTCTTAQQGCYQQTQQSYAFIVAAILKIPSAEGRNKAYSTCASHQTTTTTHYGYASTTYLKPKGPQSPEGDTQMGTTYTTQTPYQSPTTYSQRNKELKVAMKKTCFTKLFPQNC	CCCCCCCCCCEEEEECCCCCHHHHHHHHHHHHHHHHHHHHHHHHHHHHHHHCCCCCCHHHHHHHHHHHHHHHHHHHHHHHHHHHHHHCCCCCHHHHHHHHHHHHHHHHHHHHHHHHHHHHHHEEEEECCHHHCCCCCHHHHHHHHHHHHHHHHHHHHHHHHHHHHHCCCCCCEECEEECCCCCCEEECCCCCCHHHHHHHHHHHHHHHHHHHHHHHHHHHHHHHHHHCCCCHHCCCCHHHHHHHHHHHHHHHHHHHHEEEEECCCCCCCCHHHHHHHHHHHHHHHHCCEEECCCCHHHHHHHHHHHCCCCCCCCC	CCCCCCCCCCEEEEECCCCCHHHHHHHHHHHHHHHHHHHHHHHHHHHHHHHCCCCCCCHHHHHHHHHHHHHHHHHHHHHHHHHHHHCCCCCEEHHHHHHHHHHHHHHHHHHHHHHHHHHHHHEEEEECCCCCCEECCHHHHHHHHHHHHHHHHHHHHHHHHHHHHHCCCCCCCECCECCCCCCCHEECCCCCCHHHHHHHHHHHHHHHHHHHHHHHHHHHHHHHHHHCCCCCCCCHHHHHHHHHHHHHHHHHHHHEEEEEEECCCCCCCCHHHHHHHHHHHCCCCCCCEEECCCCHHHHHHHHHHHCCCCCCCCC
291	P30954	35.93	9.28	0.7603	0.588756	0.6531	36.32	9.17	-0.5018	1.19863	0.6438	0.4863	0.2219	0.1164	0.0531	MLLCFRFGNQSMKRENFTLITDFVFQGFSSFHEQQITLFGVFLALYILTLAGNIIIVTIIRMDLHLHTPMYFFLSMLSTSETVYTLVILPRMLSSLVGMSQPISLAGCATQMFFFVTFGITNCFLLTAMGYDRYVAICNPLRYMVIMNKRLRIQLVLGACSIGLIVAITQVTSVFRLPFCARKVPHFFCDIRPVMKLSCIDTTVNEILTLIISVLVLVVPMGLVFISYVLIISTILKIASVEGRKKAFATCASHLTVVIVHYSCASIAYLKPKSENTREHDQLISVTYTVITPLLNPVVYTLRNKEVKDALCRAVGGKFS	MLLCFRFGNQSMKRENFTLITDFVFQGFSSFHEQQITQYGTYQAQYTQTQAGNTTTTTIIRMDLHQHTPMYYYQSMQSTSETTYTQVILPRMLSSLVGMSQPISLAGCATQMYYYTTYGTTNCYQQTAMGYDRYVAICNPLRYMVIMNKRQRTQQTQGACSTGQTTATTQTTSVFRLPFCARKVPHFFCDIRPVMKLSCIDTTVNEIQTQTTSTQTQTTPMGQTYTSYVLIISTILKIASVEGRKKAYATCASHQTTTTTHYSCASTAYLKPKSENTREHDQQTSTTYTTTTPQQNPTTYTQRNKEVKDALCRAVGGKFS	CCCCCCCCCCCCCCCCCCCCCEEEECCCCCCHHHHHHHHHHHHHHHHHHHHHHHHHHHHHHHCCCCCCHHHHHHHHHHHHHHHHHHHHHHHHHHHHHCCCCCCCHHHHHHHHHHHHHHHHHHHHHHHHHCHHHEEEEECCHHHCEECCHHHHHHHHHHHHHHHHHHHHHHHHHHHCCCCCCCCCCCEEECCCCCCCCCCCCCCHHHHHHHHHHHHHHHHHHHHHHHHHHHHHHHHHHCCCHHHHHHHHHHHHHHHHHHHHHHHHHHHHHCCCCCCCCCHHHHHHHHHHHHHHHHHCCEEEECCCHHHHHHHHHHHCCCCC	CCCCCCCCCCCCCCCCCCCCCEEEEECCCCCHHHHHHHHHHHHHHHHHHHHHHHHHHHHHHHCCCCCCCHHHHHHHHHHHHHHHHHHHHHHHHHHHHCCCCCCCHHHHHHHHHHHHHHHHHHHHHHHHHHHHHHHHEECCHHHCEECCHHHHHHHHHHHHHHHHHHHHHHHHHHHCCCCCCCCCCCECCCCCCCEEECCCCCCHHHHHHHHHHHHHHHHHHHHHHHHHHHHHHHHHHCCCHHHHHHHHHHHHHHHHHHHHHHHHHHHHHCCCCCCCCCCHHHHHHHHHHHCCCCCCCEEEECCCHHHHHHHHHHHCCCCC
292	Q5JRS4	36.55	8.66	0.6021	-0.369248	0.6201	36.91	8.61	-0.4804	-0.0747512	0.6049	0.4384	0.1945	0.2192	0.0973	MPKLNSTFVTEFLFEGFSSFRRQHKLVFFVVFLTLYLLTLSGNVIIMTIIRLDHHLHTPMYFFLCMLSISETCYTVAIIPHMLSGLLNPHQPIATQSCATQLFFYLTFGINNCFLLTVMGYDRYVAICNPLRYSVIMGKRACIQLASGSLGIGLGMAIVQVTSVFGLPFCDAFVISHFFCDVRHLLKLACTDTTVNEIINFVVSVCVLVLPMGLVFISYVLIISTILKIASAEGQKKAFATCASHLTVVIIHYGCASIIYLKPKSQSSLGQDRLISVTYTHHSPTEPCCVQPEEQGGQRCSAQSRGAKNSVSLMKRGCEGFSFAFINMY	MPKLNSTFVTEFLFEGFSSFRRQHKLTYYTTYQTQYQQTQSGNTTTMTIIRLDHHQHTPMYYYQCMQSTSETCYTTAIIPHMLSGLLNPHQPIATQSCATQQYYYQTYGTNNCYQQTTMGYDRYVAICNPLRYSVIMGKRACTQQASGSQGTGQGMATTQTTSVFGLPFCDAFVISHFFCDVRHLLKLACTDTTVNEITNYTTSTCTQTQPMGQTYTSYVLIISTILKIASAEGQKKAYATCASHQTTTTTHYGCASTTYLKPKSQSSLGQDRQTSTTYTHHSPTEPCCTQPEEQGGQRCSAQSRGAKNSVSLMKRGCEGFSFAFINMY	CCCCCCCCCCEEEEECCCCCCHHHHHHHHHHHHHHHHHHHHHHHHHHHHHHECCCCCCHHHHHHHHHHHHHHHHHHHHCHHHHHHHHCCCCCCCHHHHHHHHHHHHHHHHHHHHHHHHHHHHHHHHHHCCHHHCEECCHHHHHHHHHHHHHHHHHHHHHHHHHHHCCCCCCCCCECCEECCCCCCHECCCCCCCHHHHHHHHHHHHHHHHHHHHHHHHHHHHHHHHHCCCCCCCHHHHHHHHHHHHHHHHHHHHHHHHEEECCCCCCCCCHHHHHHHHHHCCCCCCCCEEECCCCHHHHHHHHHHCCCCCCCCCCCCCCCCCHHHHCCC	CCCCCCCCCCEEEEECCCCCCHHHHHHHHHHHHHHHHHHHHHHHHHHHHHHECCCCCCHHHHHHHHHHHHHHHHHHHCCHHHHHHHHCCCCCCCHHHHHHHHHHHHHHHHHHHHHHHHHHHHHEEEEECCCHCCEECCHHHHHHHHHHHHHHHHHHHHHHHHHHHCCCCCCCCCCCCEECCCCHHHECCCCCCCHHHHHHHHHHHHHHHHHHHHHHHHHHHHHHHHHHHHHHHCHHHHHHHHHHHHHHHHHHHHHHHEEEECCCCCCCCCCCHHHHHHHHHCCCCCCEEECCCCHHHHHHHHHHHCCCCCCCCCCCCCCEEEEEEEECC
293	P0C629	34.89	9.2	0.736	0.0841977	0.6592	35.25	9.09	-0.5639	0.520585	0.6367	0.507	0.2315	0.1056	0.0482	MPRPNFMAVTEFTFEGFSIFEWHHRLILFVIFLVLYVLTLASNAIILIVIRLNHQLHTPMYFFLSVLSISETYYTVAINPQMLSGLLSPQQTISIPGCAAQLFFYLTFGVNKCFLLTAMGYDHYVAICNPLQYSVIMGKKACIQLVSGSWNIGLSTAIIQVSSVFSLPFCDANLISHFFCDIRPIMKLACADTTIKEIITLLISLCVLVLPMVLIFISYVLIVTTILKIASAEGRRKAFATCASHLTVVIVHYGRTSFIYLKPKSQNSLQDRLISVTYTVITPLLNPVVYSLRNKEVKDALLRALGRKPLS	MPRPNFMAVTEFTFEGFSIFEWHHRLILFTTYQTQYTQTQASNATTQTTTRLNHQLHTPMYYYQSTQSTSETYYTTATNPQMLSGLLSPQQTISIPGCAAQQYYYQTYGTNKCYQQTAMGYDHYVAICNPLQYSVIMGKKACIQLVSGSWNTGQSTATTQTSSTYSQPYCDANLISHFFCDIRPIMKLACADTTIKEIITLLTSQCTQTQPMTQTYTSYTQTTTTILKIASAEGRRKAYATCASHQTTTTTHYGRTSFIYLKPKSQNSLQDRQTSTTYTTTTPQQNPTTYSQRNKEVKDALLRALGRKPLS	CCCCCCCCCEEEEEECCCCCCHHHHHHHHHHHHHHHHHHHHHHHHHHHHHHHCCCCCCCHHHHHHHHHHHHHHHHHHHCHHHHHHHHCCCCEECHHHHHHHHHHHHHHHHHHHHHHHHHCHHHEEEEECCCCCCEECCHHHHHHHHHHHHHHHHHHHHHHHHHHHCCCCCCCCEECCEECCCCCCHEECCCCCCHHHHHHHHHHHHHHHHHHHHHHHHHHHHHHHHHHHHCHHHHHHHHHHHHHHHHHHHHHHHHHHHHHHCCCCCCCHHHHHHHHHHHHHCCCCCCCEEHCCCHHHHHHHHHHHCCCCCC	CCCCCCCCCCEEEEECCCCCCHHHHHHHHHHHHHHHHHHHHHHHHHHHHHHHCCCCCCCHHHHHHHHHHHHHHHHHHHCHHHHHHHHCCCCEEECCCHHHHHHHHHHHHHHHHHHHHHHHHHHEEEEECCCCCCEECCHHHHHHHHHHHHHHHHHHHHHHHHHHHCCCCCCCCCCCCEECCCCCCHECCCCCCCHHHHHHHHHHHHHHHHHHHHHHHHHHHHHHHHHHCCCHHHHHHHHHHHHHHHHHHHHHHHHHHHHHECCCCCCCHHHHHHHHHHHHCCCCCCCEEEECCCHHHHHHHHHHHCCCCCC
294	Q8NHC4	34.4	8.64	0.8796	-0.481622	0.657	34.8	8.59	-0.398	0.257213	0.6505	0.4863	0.2298	0.1301	0.0615	MKRKNFTEVSEFIFLGFSSFGKHQITLFVVFLTVYILTLVANIIIVTIICIDHHLHTPMYFFLSMLASSETVYTLVIVPRMLLSLIFHNQPISLAGCATQMFFFVILATNNCFLLTAMGYDRYVAICRPLRYTVIMSKGLCAQLVCGSFGIGLTMAVLHVTAMFNLPFCGTVVDHFFCDIYPVMKLSCIDTTINEIINYGVSSFVIFVPIGLIFISYVLVISSILQIASAEGRKKTFATCVSHLTVVIVHCGCASIAYLKPKSESSIEKDLVLSVTYTIITPLLNPVVYSLRNKEVKDALCRVVGRNIS	MKRKNFTEVSEFIFLGFSSFGKHQITQYTTYQTTYTQTQTANTTTTTIICIDHHQHTPMYYYQSMQASSETTYTQVIVPRMLLSLIFHNQPISLAGCATQMYYYTTQATNNCYQQTAMGYDRYVAICRPLRYTVIMSKGQCAQQTCGSYGTGQTMATQHTTAMFNLPFCGTVVDHFFCDIYPVMKLSCIDTTINEITNYGTSSYTTYTPTGQTYTSYVLVISSILQIASAEGRKKTYATCTSHQTTTTTHCGCASTAYLKPKSESSIEKDQTQSTTYTTTTPQQNPTTYSQRNKEVKDALCRVVGRNIS	CCCCCCCCCCEEEECCCCCCHHHHHHHHHHHHHHHHHHHHHHHHHHHHHHHCCCCCCHHHHHHHHHHHHHHHHHHHHHHHHHHHHHHCCCCCCHHHHHHHHHHHHHHHHHHHHHHHHHHHHHEEEEECCCCCCEEECHHHHHHHHHHHHHHHHHHHHHHHHHHHCCCCCCCCCCCCECCCCCCEEECCCCCCHHHHHHHHHHHHHHHHHHHHHHHHHHHHHHHHHCCCCCCCCHHHHHHHHHHHHHHHHHHHHHHHHHECCCCCCCCHHHHHHHHHHHHHHHHHCCEEECCCCHHHHHHHHHHHCCCCC	CCCCCCCCCCEEEEECCCCCCHHHHHHHHHHHHHHHHHHHHHHHHHHHHHHCCCCCCHHHHHHHHHHHHHHHHHHHHHHHHHHHHHHCCCCCCHHHHHHHHHHHHHHHHHHHHHHHHHCHHHHEEEECCCCCCEECCHHHHHHHHHHHHHHHHHHHHHHHHHHHCCCCCCCCECCCCCCCCCCHECCCCCCCHHHHHHHHHHHHHHHHHHHHHHHHHHHHHHHHHCCCCHHHHHHHHHHHHHHHHHHHHHHHHHHHHHECCCCCCCCCHHHHHHHHHHHCCCCCCCEEECCCCHHHHHHHHHHHCCCCC
295	Q8NGX5	35.08	9.32	0.8185	0.498541	0.6741	35.6	9.15	-0.4309	2.03663	0.639	0.4726	0.2204	0.1644	0.0767	MEQVNKTVVREFVVLGFSSLARLQQLLFVIFLLLYLFTLGTNAIIISTIVLDRALHTPMYFFLAILSCSEICYTFVIVPKMLVDLLSQKKTISFLGCAIQMFSFLFFGSSHSFLLAAMGYDRYMAICNPLRYSVLMGHGVCMGLMAAACACGFTVSLVTTSLVFHLPFHSSNQLHHFFCDISPVLKLASQHSGFSQLVIFMLGVFALVIPLLLILVSYIRIISAILKIPSSVGRYKTFSTCASHLIVVTVHYSCASFIYLRPKTNYTSSQDTLISVSYTILTPLFNPMIYSLRNKEFKSALRRTIGQTFYPLS	MEQVNKTVVREFVVLGFSSLARLQQQQYTTYQQQYQYTQGTNATTTSTIVLDRAQHTPMYYYQATQSCSETCYTYVIVPKMLVDLLSQKKTISFLGCAIQMYSYQYYGSSHSYQQAAMGYDRYMAICNPLRYSVLMGHGTCMGQMAAACACGYTTSQTTTSLVFHLPFHSSNQLHHFFCDISPVLKLASQHSGFSQLTTYMQGTYAQTTPQQQTQTSYIRIISAILKIPSSVGRYKTYSTCASHQTTTTTHYSCASYTYLRPKTNYTSSQDTQTSTSYTTQTPQYNPMTYSQRNKEFKSALRRTIGQTFYPLS	CCCCCCCCCEEEEEECCCCCHHHHHHHHHHHHHHHHHHHHHHHHHHHHHHHCCCCCCHHHHHHHHHHHHHHHHHHHHHHHHHHHHHCCCCEEEHHHHHHHHHHHHHHHHHHHHHHHHHCHHHHHHHHCCCCCCCCCCHHHHHHHHHHHHHHHHHHHHHHHHHHHCCCCCCCCCCCCEECCCCHHHHCCCCCCCHHHHHHHHHHHHHHHHHHHHHHHHHHHHHHHHHCCCCHHHHHHHHHHHHHHHHHHHHHHHHHHHHHHCCCCCCCCHHHHHHHHHHHHHCCCCCCCEECCCCHHHHHHHHHHHCCCCCCCC	CCCCCCCCCCEEEEECCCCCHHHHHHHHHHHHHHHHHHHHHHHHHHHHHHHCCCCCCCHHHHHHHHHHHHHHHHHHHHHHHHHHHHCCCCCCCHHHHHHHHHHHHHHHHHHHHHHHHHHHHHEEEEECCHHCCCECCHHHHHHHHHHHHHHHHHHHHHHHHHHHCCCCCCCCCCCCEECCCCCHHECCCCCCCHHHHHHHHHHHHHHHHHHHHHHHHHHHHHHHHHCCCCHHHHHHHHHHHHHHHHHHHHHHHHHHEEEECCCCCCCCCHHHHHHHHHHHCCCCCCCEEECCCCHHHHHHHHHHHCCCECCCC
296	Q6IF99	35.03	8.92	0.9619	-0.358016	0.6635	35.45	8.83	-0.3486	1.22997	0.6378	0.4932	0.2308	0.1301	0.0609	MERVNETVVREVIFLGFSSLARLQQLLFVIFLLLYLFTLGTNAIIISTIVLDRALHIPMYFFLAILSCSEICYTFIIVPKMLVDLLSQKKTISFLGCAIQMFSFLFLGCSHSFLLAVMGYDRYIAICNPLRYSVLMGHGVCMGLVAAACACGFTVAQIITSLVFHLPFYSSNQLHHFFCDIAPVLKLASHHNHFSQIVIFMLCTLVLAIPLLLILVSYVHILSAILQFPSTLGRCKAFSTCVSHLIIVTVHYGCASFIYLRPQSNYSSSQDALISVSYTIITPLFNPMIYSLRNKEFKSALCKIVRRTISLL	MERVNETVVREVIFLGFSSLARLQQQQYTTYQQQYQYTQGTNATTTSTIVLDRAQHTPMYYYQATQSCSETCYTYIIVPKMLVDLLSQKKTISFLGCAIQMYSYQYQGCSHSYQQATMGYDRYIAICNPLRYSVLMGHGTCMGQTAAACACGYTTAQTTTSLVFHLPFYSSNQLHHFFCDIAPVLKLASHHNHFSQITTYMQCTQTQATPQQQTQTSYVHILSAILQFPSTLGRCKAYSTCTSHQTTTTTHYGCASYTYLRPQSNYSSSQDAQTSTSYTTTTPQYNPMTYSQRNKEFKSALCKIVRRTISLL	CCCCCCCCCCEEEEECCCCCHHHHHHHHHHHHHHHHHHHHHHHHHHHHHHHCCCCCCCHHHHHHHHHHHHHHHHHHHHHHHHHHHHCCCCEECHHHHHHHHHHHHHHHHHHHHHHHHHCHHHEEEEECCCCCCEECCHHHHHHHHHHHHHHHHHHHHHHHHHHHCCCCCCCCCCCCCECCCHHHHHCCCCCCCHHHHHHHHHHHHHHHHHHHHHHHHHHHHHHHHHCCCCHHHHHHHHHHHHHHHHHHHHHHHHHHHHHHCCCCCCCHHHHHHHHHHHHHHCCCCCCEEEECCCHHHHHHHHHHHCCCEECC	CCCCCCCCEEEEEEECCCCCHHHHHHHHHHHHHHHHHHHHHHHHHHHHHHHCCCCCCCHHHHHHHHHHHHHHHHHHHHHHHHHHHHCCCCCECHHHHHHHHHHHHHHHHHHHHHHHHHCHHHEEEEECCCCCCCCCCHHHHHHHHHHHHHHHHHHHHHHHHHHHCCCCCCCCCECEEECCCCCCCCCCCCCCHHHHHHHHHHHHHHHHHHHHHHHHHHHHHHHHHHCCCCHHHHHHHHHHHHHHHHHHHHHHHHHHHHEEECCCCCCCHHHHHHHHHHHHCCCCCCCEEEECCCHHHHHHHHHHHCCCEECC
297	Q8NGE3	34.74	9.76	0.6371	1.24544	0.6454	35.12	9.5	-0.5264	1.15355	0.5942	0.4384	0.2045	0.1986	0.0927	MAGENHTTLPEFLLLGFSDLKALQGPLFWVVLLVYLVTLLGNSLIILLTQVSPALHSPMYFFLRQLSVVELFYTTDIVPRTLANLGSPHPQAISFQGCAAQMYVFIVLGISECCLLTAMAYDRYVAICQPLRYSTLLSPRACMAMVGTSWLTGIITATTHASLIFSLPFRSHPIIPHFLCDILPVLRLASAGKHRSEISVMTATIVFIMIPFSLIVTSYIRILGAILAMASTQSRRKVFSTCSSHLLVVSLFFGTASITYIRPQAGSSVTTDRVLSLFYTVITPMLNPIIYTLRNKDVRRALRHLVKRQRPSP	MAGENHTTLPEFLLLGFSDLKALQGPQYWTTQQTYQTTQQGNSQTTLLTQVSPAQHSPMYYYQRQQSTTEQYYTTDIVPRTLANLGSPHPQAISFQGCAAQMYTYTTQGTSECCQQTAMAYDRYVAICQPLRYSTLLSPRACMAMTGTSWQTGTTTATTHASLIFSLPFRSHPIIPHFLCDILPVLRLASAGKHRSEISTMTATTTYTMTPYSQTTTSYIRILGAILAMASTQSRRKVYSTCSSHQQTTSQYYGTASTTYIRPQAGSSVTTDRTQSQYYTTTTPMQNPTTYTQRNKDVRRALRHLVKRQRPSP	CCCCCCCCCCEEEECCCCCCHHHHHHHHHHHHHHHHHHHHHHHHHHHHHHCCCCCCCCHHHHHHHHHHHHHHHHHHHHHHHHHHHCCCCCCEEEHHHHHHHHHHHHHHHHHHHHHHHHHHHHHEEEEECCCCCCEECCHHHHHHHHHHHHHHHHHHHHHHHHHHHCCCCCCCCEECCCCCCCCCCEEEECCCCCHHHHHHHHHHHHHHHHHHHHHHHHHHHHHHHHHHHHCHHHHHHHHHHHHHHHHHHHHHHHHHHHHHEECCCCCCCHHHHHHHHHHHHHCCCCCCEEEECCCHHHHHHHHHHHCCCCCCC	CCCCCCCCCCEEEECCCCCCHHHCHHHHHHHHHHHHHHHHHHHHHHHHHHHCCCCCCCHHHHHHHHHHHHHHHHHHHHHHHHHHHCCCCCEEEEEEEEEEEEEEHHHHHHHHHHHHHHHHHHHEEEEECCCCCCCCCCHHHHHHHHHHHHHHHHHHHHHHHHHHHCCCCCCCCCCCCEECCCCCCCCCCCCCCCHHHHHHHHHHHHHHHHHHHHHHHHHHHHHHHHHHCCCHHHHHHHHHHHHHHHHHHHHHHHHHHHEEEECCCCCCCCHHHHHHHHHHHCCCCCCCEEEECCCHHHHHHHHHHHCCCCCCC
298	Q8NGQ4	35.6	8.15	0.7871	0.111445	0.6364	36.34	8.11	-0.5845	1.88246	0.652	0.4932	0.2257	0.0753	0.0345	MPVGKLVFNQSEPTEFVFRAFTTATEFQVLLFLLFLLLYLMILCGNTAIIWVVCTHSTLRTPMYFFLSNLSFLELCYTTVVVPLMLSNILGAQKPISLAGCGAQMFFFVTLGSTDCFLLAIMAYDRYVAICHPLHYTLIMTRELCTQMLGGALGLALFPSLQLTALIFTLPFCGHHQEINHFLCDVPPVLRLACADIRVHQAVLYVVSILVLTIPFLLICVSYVFITCAILSIRSAEGRRRAFSTCSFHLTVVLLQYGCCSLVYLRPRSSTSEDEDSQIALVYTFVTPLLNPLLYSLRNKDVKGALRSAIIRKAASDAN	MPVGKLVFNQSEPTEFVFRAFTTATEFQVQQYQQYQQQYQMTQCGNTATTWVVCTHSTQRTPMYYYQSNQSYQEQCYTTVVVPLMLSNILGAQKPISLAGCGAQMYYYTTQGSTDCYQQATMAYDRYVAICHPLHYTLIMTREQCTQMQGGAQGQAQYPSQQQTALIFTLPFCGHHQEINHFLCDVPPVLRLACADIRVHQATQYTTSTQTQTTPYQQTCTSYVFITCAILSIRSAEGRRRAYSTCSYHQTTTQQQYGCCSQTYLRPRSSTSEDEDSQTAQTYTYTTPQQNPQQYSQRNKDVKGALRSAIIRKAASDAN	CCCCCCCCCCCCCCEEEECCCCCCHHHHHHHHHHHHHHHHHHHHHHHHHHHHHHHCCCCCCCHHHHHHHHHHHHHHHHHHHHHHHHHHHHCCCCCECHHHHHHHHHHHHHHHHHHHHHHHHHHHHHEEEEECCCCCCEEECHHHHHHHHHHHHHHHHHHHHHHHHHHHCCCCCCCCCEEEEEECCCCCHHCCCCCCCCHHHHHHHHHHHHHHHHHHHHHHHHHHHHHHHHHCCCCHHHHHHHHHHHHHHHHHHHHHHHHHHHHHCCCCCCCCCHHHHHHHHHHHHCCCCCCCEEEECCCHHHHHHHHHHHHCCCCCCCC	CCCCCCCCCCCCCCEEEECCCCCCHHHHHHHHHHHHHHHHHHHHHHHHHHHHHHHCCCCCCCHHHHHHHHHHHHHHHHHHHHHHHHHHHHCCCCCCCHHHHHHHHHHHHHHHHHHHHHHHHHHHHHEEEEECCCCCCEECCHHHHHHHHHHHHHHHHHHHHHHHHHHHCCCCCCCCCEEEEEECCCCCHHHCCCCCCCHHHHHHHHHHHHHHHHHHHHHHHHHHHHHHHHHHHHHHHHHHHHHHHHHHHHHHHHHHHHHHHHHHECCCCCCCCCHHHHHHHHHHHCCCCCCCEEECCCCHHHHHHHHHHHHHCCCCCCC
299	Q8NGX6	37.49	8.88	0.9412	-0.614082	0.6239	38	8.79	-0.2614	0.711081	0.6	0.5	0.2179	0.1712	0.0746	MPQILIFTYLNMFYFFPPLQILAENLTMVTEFLLLGFSSLGEIQLALFVVFLFLYLVILSGNVTIISVIHLDKSLHTPMYFFLGILSTSETFYTFVILPKMLINLLSVARTISFNCCALQMFFFLGFAITNCLLLGVMGYDRYAAICHPLHYPTLMSWQVCGKLAAACAIGGFLASLTVVNLVFSLPFCSANKVNHYFCDISAVILLACTNTDVNEFVIFICGVLVLVVPFLFICVSYLCILRTILKIPSAEGRRKAFSTCASHLSVVIVHYGCASFIYLRPTANYVSNKDRLVTVTYTIVTPLLNPMVYSLRNKDVQLAIRKVLGKKGSLKLYN	MPQILIFTYLNMFYFFPPLQILAENLTMVTEFLLLGFSSLGEIQLAQYTTYQYQYQTTQSGNTTTTSVIHLDKSQHTPMYYYQGTQSTSETYYTYVILPKMLINLLSVARTISFNCCALQMYYYQGYATTNCQQQGTMGYDRYAAICHPLHYPTLMSWQTCGKQAAACATGGYQASQTTTNLVFSLPFCSANKVNHYFCDISAVILLACTNTDVNEFTTYTCGTQTQTTPYQYTCTSYLCILRTILKIPSAEGRRKAYSTCASHQSTTTTHYGCASYTYLRPTANYVSNKDRQTTTTYTTTTPQQNPMTYSQRNKDVQLAIRKVLGKKGSLKLYN	CCCEEEEEEECCCCCCCCCECCCCCCCCCCEEEECCCCCCHHHHHHHHHHHHHHHHHHHHHHHHHHHHHHCCCCCCCHHHHHHHHHHHHHHHHHHHHHHHHHHHHHCCCCCCCHHHHHHHHHHHHHHHHHHHHHHHHHHHHHHHHEECCCCCCCCCCHHHHHHHHHHHHHHHHHHHHHHHHHHHCCCCCCCCCCCCEECCCCHHHEECCCCCCHHHHHHHHHHHHHHHHHHHHHHHHHHHHHHHHHCCCCHHHHHHHHHHHHHHHHHHHHHHHHHHHHEECCCCCCCCCHHHHHHHHHHHHHHHHCCEEECCCCHHHHHHHHHHHCCCCCCCCCC	CCCEEEEEEEEEECCCCCCECCCCCCCCEEEEEEECCCCCHHHHHHHHHHHHHHHHHHHHHHHHHHHHHHHCCCCCCCHHHHHHHHHHHHHHHHHHHHHHHHHHHHCCCCCECHHHHHHHHHHHHHHHHHHHHHHHHHHHHHEEEEECCCCCCCECCHHHHHHHHHHHHHHHHHHHHHHHHHHHCCCCCCCCCECCEECCCCCHHEECCCCCCHHHHHHHHHHHHHHHHHHHHHHHHHHHHHHHHHCCCCHHHHHHHHHHHHHHHHHHHHHHHHHHHHHCCCCCCCCCCHHHHHHHHHHHCCCCCCCEEECCCCHHHHHHHHHHHCCCCEEECCC
300	Q8NGN2	36.5	8.46	0.6218	1.13922	0.6042	36.9	8.43	-0.4337	1.89122	0.5438	0.411	0.1813	0.2397	0.1057	MTSRSVCEKMTMTTENPNQTVVSHFFLEGLRYTAKHSSLFFLLFLLIYSITVAGNLLILLTVGSDSHLSLPMYHFLGHLSFLDACLSTVTVPKVMAGLLTLDGKVISFEGCAVQLYCFHFLASTECFLYTVMAYDRYLAICQPLHYPVAMNRRMCAEMAGITWAIGATHAAIHTSLTFRLLYCGPCHIAYFFCDIPPVLKLACTDTTINELVMLASIGIVAAGCLILIVISYIFIVAAVLRIRTAQGRQRAFSPCTAQLTGVLLYYVPPVCIYLQPRSSEAGAGAPAVFYTIVTPMLNPFIYTLRNKEVKHALQRLLCSSFRESTAGSPPP	MTSRSVCEKMTMTTENPNQTVVSHFFLEGLRYTAKHSSQYYQQYQQTYSTTTAGNQQTQLTVGSDSHQSQPMYHYQGHQSYQDACQSTVTVPKVMAGLLTLDGKVISFEGCAVQQYCYHYQASTECYQYTTMAYDRYLAICQPLHYPVAMNRRMCAEMAGTTWATGATHAATHTSLTFRLLYCGPCHIAYFFCDIPPVLKLACTDTTINELTMQASTGTTAAGCQTQTTTSYIFIVAAVLRIRTAQGRQRAYSPCTAQQTGTQQYYTPPTCTYLQPRSSEAGAGAPATYYTTTTPMQNPYTYTQRNKEVKHALQRLLCSSFRESTAGSPPP	CCCCCCCHHHHCCCCCCCCCCEEEEEECCCCCCHHHHHHHHHHHHHHHHHHHHHHHHHHHHHHCCCCCCCCHHHHHHHHHHHHHHHHHHHHHHHHHHHHHCCCCEECHHHHHHHHHHHHHHHHHHHHHHHHHHHHHEEEEECCCCCCCCCCHHHHHHHHHHHHHHHHHHHHHHHHHHHHHCCCCCCEEEEEECCCCHHHCCCCCCCCHHHHHHHHHHHHHHHHHHHHHHHHHHHHHHHHHHHCCHCCCCCCCCHHHHHHHHHHHHHCCHHEEEECCCCCCCHHHHHHHHHHHHCHHCCCEEEECCCHHHHHHHHHHHCCCCCCCCCCCCCC	CCCCCCCCCCCCCCCCCCCCCCCEEEECCCCCCHHHHHHHHHHHHHHHHHHHHHHHHHHHHHHCCCCCCCCHHHHHHHHHHHHHHHHHHCCHHHHHHHHCCCCEEEEEEEEEHHHHHHHHHHHHHHHHHHHHHHHHEEEEECCCCCCCCCCHHHHHHHHHHHHHHHHHHHHHHHHHHHHCCCCCCCCECEEECCCCCHHCCCCCCCCHHHHHHHHHHHHHHHHHHHHHHHHHHHHHHHHHCCCCCHHHHCCCCHHHHHHHHHHHHCCCCHEEEEECCCCCCCCHHHHHHHHHCCCCCCCEEEECCCHHHHHHHHHHHCCCCCCCCCCCCCC
301	Q8NGX3	35.01	9.24	0.8885	-0.23371	0.6529	35.61	9.1	-0.506	1.23749	0.6306	0.5205	0.242	0.1781	0.0828	MRGFNKTTVVTQFILVGFSSLGELQLLLFVIFLLLYLTILVANVTIMAVIRFSWTLHTPMYGFLFILSFSESCYTFVIIPQLLVHLLSDTKTISFMACATQLFFFLGFACTNCLLIAVMGYDRYVAICHPLRYTLIINKRLGLELISLSGATGFFIALVATNLICDMRFCGPNRVNHYFCDMAPVIKLACTDTHVKELALFSLSILVIMVPFLLILISYGFIVNTILKIPSAEGKKAFVTCASHLTVVFVHYGCASIIYLRPKSKSASDKDQLVAVTYTVVTPLLNPLVYSLRNKEVKTALKRVLGMPVATKMS	MRGFNKTTVVTQFILVGFSSLGELQLQQYTTYQQQYQTTQTANTTTMAVIRFSWTQHTPMYGYQYTQSYSESCYTYVIIPQLLVHLLSDTKTISFMACATQQYYYQGYACTNCQQTATMGYDRYVAICHPLRYTLIINKRQGQEQTSQSGATGYYTAQTATNLICDMRFCGPNRVNHYFCDMAPVIKLACTDTHVKELAQYSQSTQTTMTPYQQTQTSYGFIVNTILKIPSAEGKKAYTTCASHQTTTYTHYGCASTTYLRPKSKSASDKDQQTATTYTTTTPQQNPQTYSQRNKEVKTALKRVLGMPVATKMS	CCCCCCCCCCCEEEEECCCCCHHHHHHHHHHHHHHHHHHHHHHHHHHHHHHHCCCCCCCHHHHHHHHHHHHHHHHHHHHHHHHHHHHCCCCCCCHHHHHHHHHHHHHHHHHHHHHHHHHCHHHEEEEECCCCCCEEECHHHHHHHHHHHHHHHHHHHHHHHHHHHCCCCCCCCCECEEECCCCCHHCCCCCCCHHHHHHHHHHHHHHHHHHHHHHHHHHHHHHHHHHHCCCHHHHHHHHHHHHHHHHHHHHHHHHEEEEECCCCCCCCHHHHHHHHHHHHHHHHHCCHEHCCCCHHHHHHHHHHHCCCCCCCCC	CCCCCCCCCCCEEEEECCCCCHHHHHHHHHHHHHHHHHHHHHHHHHHHHHHHCCCCCCCCCHHHHHHHHHHHHHHHHHHHHHHHHHHCCCCEECHHHHHHHHHHHHHHHHHHHHHHHHHCHHHEEEEECCCCCCEEECHHHHHHHHHHHHHHHHHHHHHHHHHHHHHCCCCCCCCCCEECCCCCCEEECCCCCCHHHHHHHHHHHHHHHHHHHHHHHHHHHHHHHHHHCCCHHHHHHHHHHHHHHHHHHHHHHHHHHHHECCCCCCCCCHHHHHHHHHHHCCCCCCCEEEECCCHHHHHHHHHHHCCCCCCCCC
302	Q8NGI7	34.75	8.68	0.7874	0.266292	0.6699	35.27	8.61	-0.5831	1.04544	0.6667	0.5	0.2362	0.1712	0.0809	MEGINKTAKMQFFFRPFSPDPEVQMLIFVVFLMMYLTSLGGNATIAVIVQINHSLHTPMYFFLANLAVLEIFYTSSITPLALANLLSMGKTPVSITGCGTQMFFFVFLGGADCVLLVVMAYDQFIAICHPLRYRLIMSWSLCVELLVGSLVLGFLLSLPLTILIFHLPFCHNDEIYHFYCDMPAVMRLACADTRVHKTALYIISFIVLSIPLSLISISYVFIVVAILRIRSAEGRQQAYSTCSSHILVVLLQYGCTSFIYLSPSSSYSPEMGRVVSVAYTFITPILNPLIYSLRNKELKDALRKALRKF	MEGINKTAKMQFFFRPFSPDPEVQMQTYTTYQMMYQTSQGGNATTAVIVQINHSQHTPMYYYQANQATQETYYTSSITPLALANLLSMGKTPVSITGCGTQMYYYTYQGGADCTQQTTMAYDQFIAICHPLRYRLIMSWSQCTEQQTGSQTQGYQQSQPQTILIFHLPFCHNDEIYHFYCDMPAVMRLACADTRVHKTAQYTTSYTTQSTPQSQTSTSYVFIVVAILRIRSAEGRQQAYSTCSSHTQTTQQQYGCTSYTYLSPSSSYSPEMGRTTSTAYTYTTPTQNPQTYSQRNKELKDALRKALRKF	CCCCCCCCCCEEEECCCCCCHHHHHHHHHHHHHHHHHHHHHHHHHHHHHHHCCCCCCCHHHHHHHHHHHHHHHHHHCCHHHHHHHHHCCCCEEEEECHHHHHHHHHHHHHHHHHHHHHHHHHHEEEEECCCCCCEECCHHHHHHHHHHHHHHHHHHHHHHHHHHHCCCCCCCCCEEEEECCCCCHCCCCCCCCCHHHHHHHHHHHHHHHHHHHHHHHHHHHHHHHHHHCCCHHHHHHHHHHHHHHHHHHHHHHHHHHHHHHCCCCCCCHHHHHHHHHHHHHHCCCCCCHHHHCCCHHHHHHHHHHHHHC	CCCCCCCCCCEEEECCCCCCHHHHHHHHHHHHHHHHHHHHHHHHHHHHHHHCCCCCCCHHHHHHHHHHHHHHHHHHHHHHHHHHHHHCCCCEEEHHHHHHHHHHHHHHHHHHHHHHHHHHHHHHEEEECCCCCCEECCHHHHHHHHHHHHHHHHHHCHHHHHHHHCCCCCCCCCCCEEECCCCHHHECCCCCCCHHHHHHHHHHHHHHHHHHHHHHHHHHHHHHHHHHHCHHHHHHHHHHHHHHHHHHHHHHHHHHHHEEEECCCCCCCHHHHHHHHHHHHCCCCCCCCEECCCCHHHHHHHHHHHHCC
303	Q8NGF6	33.38	6.83	0.9013	0.083353	0.6492	33.86	6.82	-0.3871	1.30223	0.6787	0.4589	0.2197	0.1233	0.059	MEFVFLAYPSCPELHILSFLGVSLVYGLIITGNILIVVSIHTETCLCTSMYYFLGSLSGIEICYTAVVVPHILANTLQSEKTITLLGCATQMAFFIALGSADCFLLAAMAYDRYVAICHPLQYPLLMTLTLCVHLVVASVISGLFLSLQLVAFIFSLPFCQAQGIEHFFCDVPPVMHVVCAQSHIHEQSVLVAAILAIAVPFFLITTSYTFIVAALLKIHSAAGRHRAFSTCSSHLTVVLLQYGCCAFMYLCPSSSYNPKQDRFISLVYTLGTPLLNPLIYALRNSEMKGAVGRVLTRNCLSQNS	MEFVFLAYPSCPELHIQSYQGTSQTYGQTTTGNTQTTVSIHTETCQCTSMYYYQGSQSGTETCYTAVVVPHILANTLQSEKTITLLGCATQMAYYTAQGSADCYQQAAMAYDRYVAICHPLQYPLLMTLTQCTHQTTASTTSGQYQSQQQTAFIFSLPFCQAQGIEHFFCDVPPVMHVVCAQSHIHEQSTQTAATQATATPYYQTTTSYTFIVAALLKIHSAAGRHRAYSTCSSHQTTTQQQYGCCAYMYLCPSSSYNPKQDRYTSQTYTQGTPQQNPQTYAQRNSEMKGAVGRVLTRNCLSQNS	CEEEEECCCCCHHHHHHHHHHHHHHHHHHHHHHHHHHHHHHHHCCCHHHHHHHHHHHHHHHHHHHHHCCHHHHHHHHCCCCCEEHHHHHHHHHHHHHHHHHHHHHHHHHHHHHEEEEECCCCCCEEECHHHHHHHHHHHHHHHHHHHHHHHHHHHCCCCCCCCCCCCEECCCCCCEEEECCCCCHHHHHHHHHHHHHHHHHHHHHHHHHHHHHHHHHCCCCCCCCHHHHHHHHHHHHHHHHHHHHHHHHHCCCCCCCCCHHHHHHHHHHHHCCCCCCCEEEECCCHHHHHHHHHHHCCCCCCCCC	CEEEEECCCCCHHHHHHHHHHHHHHHHHHHHHHHHHHHHHHHCCCCHHHHHHHHHHHHHHHHHHHHHHHHHHHHHHHCCCCCEEHHHHHHHHHHHHHHHHHHHHHHHHHHHHHEEEEECCCCCCCCCCHHHHHHHHHHHHHHHHHHHHHHHHHHHCCCCCCCCCCCEEECCCCCHHEECCCCCCHHHHHHHHHHHHHHHHHHHHHHHHHHHHHHHHHHHHCHHHHHHHHHHHHHHHHHHHHHHHHHHHHHCCCCCCCCCCHHHHHHHHHHHCCCCCCCEEEECCCHHHHHHHHHHHCCCCCCCCC
304	Q8NGY0	36.45	8.5	0.8095	0.5993	0.6104	36.92	8.44	-0.4275	1.27645	0.6288	0.4795	0.2147	0.1575	0.0706	MVLNVYCCFFQISDIQTMKINQTILKEFILVGFSVYPHVQTFLFVVFFCLYLLTLAGNLIIMGLTWVDRSLHTPMYLFLSALSFSETCYTLTIVPKMLEDLLAKDRSISVTGCSLQMCFFLGLGGTNCIILTLMGYDRFLAICNPLRYPLLMTNIVCGQLVASACTAGFFISLTETALIFRDSFCRPNLVKHFFCHMLAVIRLSCIDSNHTEFIITLISVSGLLGTLLLIILTDVFIISTVLRIPSAEGKQKAFTTCASHLTVVIIHFGFASIVYLKPEASGDDTLIAVPYTVITPFLSPIIFSLRNKDMKNAFRRMMGNTVALKK	MVLNVYCCFFQISDIQTMKINQTILKEFILVGFSVYPHVQTYQYTTYYCQYQQTQAGNQTTMGLTWVDRSQHTPMYQYQSAQSYSETCYTQTIVPKMLEDLLAKDRSISVTGCSLQMCYYQGQGGTNCTTQTQMGYDRFLAICNPLRYPLLMTNITCGQQTASACTAGYYTSQTETALIFRDSFCRPNLVKHFFCHMLAVIRLSCIDSNHTEFTTTQTSTSGQQGTQQQTTQTDVFIISTVLRIPSAEGKQKAYTTCASHQTTTTTHYGYASTTYLKPEASGDDTQTATPYTTTTPYQSPTTYSQRNKDMKNAFRRMMGNTVALKK	CEEEEEEEECCCCCCCCCCCCCCCEEEEEEECCCCCHHHHHHHHHHHHHHHHHHHHHHHHHHHHHHHCCCCCCHHHHHHHHHHHHHHHHHHHCCHHHHHHHHHCCCCCCHHHHHHHHHHHHHHHHHHHHHHHHHHHHHHHHHHCCCCCCCCCCHHHHHHHHHHHHHHHHHHHHHHHHHHHCCCCCCCCCCCCEECCCCCCEECCCCCCCHHHHHHHHHHHHHHHHHHHHHHHHHHHHHHHHHCCCCHHHHHHHHHHHHHHHHHHHHHHCHHEEEEEECCCCCHHHHHHHHHHHCCCCCCCEEECCCCHHHHHHHHHHHCCCEECCC	CEEEEECCCCCCCCCCCCCCCCCCCCEEEEECCCCCHHHHHHHHHHHHHHHHHHHHHHHHHHHHHHHCCCCCCCHHHHHHHHHHHHHHHHHHHHHHHHHHHHHCCCCECHHHHHHHHHHHHHHHHHHHHHHHHHCHHHHHHEECCCCCCCCCCHHHHHHHHHHHHHHHHHHHHHHHHHHHCCCCCCCCCCCCEECCCCHHHECCCCCCCHHHHHHHHHHHHHHHHHHHHHHHHHHHHHHHHHCCCCHHHHHHHHHHHHHHHHHHHHHHHHHHHHHCCCCCCCHHHHHHHHHHHCCCCCCCEEECCCCHHHHHHHHHHHCCCEEECC
305	Q8NGY1	34.61	8.47	0.7422	-0.034298	0.6518	35.22	8.39	-0.5248	1.17727	0.6326	0.4726	0.2204	0.1096	0.0511	MGQTNVTSWRDFVFLGFSSSGELQLLLFALFLSLYLVTLTSNVFIIIAIRLDSHLHTPMYLFLSFLSFSETCYTLGIIPRMLSGLAGGDQAISYVGCAAQMFFSASWACTNCFLLAAMGFDRYVAICAPLHYASHMNPTLCAQLVITSFLTGYLFGLGMTLVIFHLSFCSSHEIQHFFCDTPPVLSLACGDTGPSELRIFILSLLVLLVSFFFITISYAYILAAILRIPSAEGQKKAFSTCASHLTVVIIHYGCASFVYLRPKASYSLERDQLIAMTYTVVTPLLNPIVYSLRNRAIQTALRNAFRGRLLGKG	MGQTNVTSWRDFVFLGFSSSGELQLQQYAQYQSQYQTTQTSNTYTTIAIRLDSHQHTPMYQYQSYQSYSETCYTQGIIPRMLSGLAGGDQAISYVGCAAQMYYSASWACTNCYQQAAMGYDRYVAICAPLHYASHMNPTQCAQQTTTSYQTGYQYGQGMTLVIFHLSFCSSHEIQHFFCDTPPVLSLACGDTGPSELRTYTQSQQTQQTSYYYTTTSYAYILAAILRIPSAEGQKKAYSTCASHQTTTTTHYGCASYTYLRPKASYSLERDQQTAMTYTTTTPQQNPTTYSQRNRAIQTALRNAFRGRLLGKG	CCCCCCCCCCEEEEECCCCCHHHHHHHHHHHHHHHHHHHHHHHHHHHHHHHCCCCCCHHHHHHHHHHHHHHHHHHHHHHHHHHHHHCCCCCCCHHHHHHHHHHHHHHHHHHHHHHHHHCHHHEEEEECCCCCCCCCCHHHHHHHHHHHHHHHHHHHHHHHHHHHHCCCCCCCCECEEECCCCCCHEEECCCCCHHHHHHHHHHHHHHHHHHHHHHHHHHHHHHHHHCCCCHHHHHHHHHHHHHHHHHHHHHHHHHHHEEEECCCCCCCCHHHHHHHHHHHHHHHHCCEEECCCCHHHHHHHHHHHCCCECCCC	CCCCCCCCCCEEEEECCCCCHHHHHHHHHHHHHHHHHHHHHHHHHHHHHHHCCCCCCCHHHHHHHHHHHHHHHHHHHHHHHHHHHHCCCCCECHHHHHHHHHHHHHHHHHHHHHHHHHHHHHEEEEECCCCCCCCCCHHHHHHHHHHHHHHHHHHHHHHHHHHHHCCCCCCCCCCEEECCCCCCEEECCCCCCHHHHHHHHHHHHHHHHHHHHHHHHHHHHHHHHHCCCCHHHHHHHHHHHHHHHHHHHHHHHHHHEEEEECCCCCCCHHHHHHHHHHHHCCCCCCCCEECCCCHHHHHHHHHHHCCEEECCC
306	Q9GZK7	35.25	8.05	0.9016	0.508948	0.6667	35.75	7.98	-0.3713	0.825133	0.6476	0.4932	0.2286	0.1918	0.0889	MEIVSTGNETITEFVLLGFYDIPELHFLFFIVFTAVYVFIIIGNMLIIVAVVSSQRLHKPMYIFLANLSFLDILYTSAVMPKMLEGFLQEATISVAGCLLQFFIFGSLATAECLLLAVMAYDRYLAICYPLHYPLLMGPRRYMGLVVTTWLSGFVVDGLVVALVAQLRFCGPNHIDQFYCDFMLFVGLACSDPRVAQVTTLILSVFCLTIPFGLILTSYARIVVAVLRVPAGASRRRAFSTCSSHLAVVTTFYGTLMIFYVAPSAVHSQLLSKVFSLLYTVVTPLFNPVIYTMRNKEVHQALRKILCIKQTETLD	MEIVSTGNETITEFVLLGFYDIPELHFQYYTTYTATYTYTTTGNMQTTVAVVSSQRQHKPMYTYQANQSYQDTQYTSAVMPKMLEGFLQEATISVAGCLLQYYTYGSQATAECQQQATMAYDRYLAICYPLHYPLLMGPRRYMGQTTTTWQSGYTTDGQTTALVAQLRFCGPNHIDQFYCDFMLFVGLACSDPRVAQVTTQTQSTYCQTTPYGQTQTSYARIVVAVLRVPAGASRRRAYSTCSSHQATTTTYYGTQMTYYVAPSAVHSQLLSKTYSQQYTTTTPQYNPTTYTMRNKEVHQALRKILCIKQTETLD	CCCCCCCCCCCCEEEECCCCCCHHHHHHHHHHHHHHHHHHHHHHHHHHHHHHHCCCCCCHHHHHHHHHHHHHHHHHHHHHHHHHHHHHCCCCECHHHHHHHHHHHHHHHHHHHHHHHHHHHCCEEEEEECCCCCEECCHHHHHHHHHHHHHHHHHHHHHHHHHHHHHCCCCCCEECCCECCCCCHHEECCCCCHHHHHHHHHHHHHHHHHHHHHHHHHHHHHHHHHHHCCCHHHHHHHHHHHHHHHHHHHHHHHHHHHHHHCCCCCCCHHHHHHHHHHHHHHCCCCCCCEEHCCCHHHHHHHHHHHHCCCCCCCC	CCCCCCCCCCCCEEEECCCCCCHHHHHHHHHHHHHHHHHHHHHHHHHHHHHHHCCCCCCCHHHHHHHHHHHHHHHHHHHHHHHHHHHHCCCEECHHHHHHHHHHHHHHHHHHHHHHHHHHHHHHHHEECCCCCCCCCCHHHHHHHHHHHHHHHHHHHHHHHHHHHHCCCCCCCCCCCEECCCCHHHCCCCCCCCHHHHHHHHHHHHHHHHHHHHHHHHHHHHHHHHHCCCCHHHHHHHHHHHHHHHHHHHHHHHHHEEEEEECCCCCCHHHHHHHHHHHHHCCCCCCCCEEECCCHHHHHHHHHHHCCCCCCCCC
307	Q8NGC1	38.87	9.47	0.6614	0.150089	0.5855	39.52	9.26	-0.6199	1.01456	0.5855	0.5302	0.229	0.2953	0.1275	MHFLSQNDLNINLIPHLCLHRHSVIAGAFTIHRHMKIFNSPSNSSTFTGFILLGFPCPREGQILLFVLFTVVYLLTLMGNGSIICAVHWDQRLHAPMYILLANFSFLEICYVTSTVPSMLANFLSDTKIISFSGCFLQFYFFFSLGSTECFFLAVMAFDRYLAICRPLRYPTIMTRRLCTNLVVNCWVLGFIWFLIPIVNISQMSFCGSRIIDHFLCDPAPLLTLTCKKGPVIELVFSVLSPLPVFMLFLFIVGSYALVVRAVLRVPSAAGRRKAFSTCGSHLAVVSLFYGSVLVMYGSPPSKNEAGKQKTVTLFYSVVTPLLNPVIYSLRNKDMRKALKKFWGT	MHFLSQNDLNINLIPHLCLHRHSVIAGAFTIHRHMKIFNSPSNSSTFTGFILLGFPCPREGQTQQYTQYTTTYQQTQMGNGSTICAVHWDQRQHAPMYTQQANYSYQETCYTTSTVPSMLANFLSDTKIISFSGCYQQYYYYYSQGSTECYYQATMAFDRYLAICRPLRYPTIMTRRLCTNQTTNCWTQGYTWYQTPTTNTSQMSFCGSRIIDHFLCDPAPLLTLTCKKGPVIELVFSVLSPQPTYMQYQYTTGSYAQTTRATQRVPSAAGRRKAYSTCGSHQATTSQYYGSTQTMYGSPPSKNEAGKQKTTTQYYSTTTPQQNPTTYSQRNKDMRKALKKFWGT	CEEEECCCEEEEECCCECCCCCCCECCCCCCCCCCCEECCCCCCCCCCEEEECCCCCCHHHHHHHHHHHHHHHHHHHHHHHHHHHHHHHCCCCCCHHHHHHHHHHHHHHHHHHHHHHHHHHHHHCCCCEECHHHHHHHHHHHHHHHHHHHHHHHHHHHHHEEEEECCCCCCEECCHHHHHHHHHHHHHHHHHHHHHHHHHHHCCCCCCCCEECCCECCCCCCCEECCCCCHHHHHHHHHHHHHHHHHHHHHHHHHHHHHHHHHHCCCCHHHHHHHHHHHHHHHHHHHHHHHHHHHHHCCCCCCCCHHHHHHHHHHHHHCCCCCCCEEEECCCHHHHHHHHHHCCC	CEEEECCCCEEEECHHHHHHHHCCCCCCCHHHHHHHHHCCCCCCCCCCEEEEECCCCCHHHHHHHHHHHHHHHHHHHHHHHHHHHHHHCCCCCCCCHHHHHHHHHHHHHHHHHHCHHHHHHHHHCCCCEECHHHHHHHHHHHHHHHHHHHHHHHHHHHHHEEEEECCCCCCCECCHHHHHHHHHHHHHHHHHHHHHHHHHHHCCCCCCCCEECCEECCCCCCEEEECCCCCHHHHHHHHHHHHHHHHHHHHHHHHHHHHHHHHHCCCCCCCCCCCHHHHHHHHHHHHHHHHHHHEEEECCCCCCCCCHHHHHHHHHHHCCCCCCCCEECCCCHHHHHHHHHCCCC
308	Q8NG94	36.58	8.35	0.7405	0.00611495	0.6227	37.15	8.29	-0.502	0.515645	0.6288	0.483	0.2178	0.068	0.0307	MCPLTLQVTGLMNVSEPNSSFAFVNEFILQGFSCEWTIQIFLFSLFTTTYALTITGNGAIAFVLWCDRRLHTPMYMFLGNFSFLEIWYVSSTVPKMLVNFLSEKKNISFAGCFLQFYFFFSLGTSECLLLTVMAFDQYLAICRPLLYPNIMTGHLYAKLVILCWVCGFLWFLIPIVLISQMPFCGPNIIDHVVCDPGPRFALDCVSAPRIQLFCYTLSSLVIFGNFLFIIGSYTLVLKAMLGMPSSTGRHKAFSTCGSHLAVVSLCYSSLMVMYVSPGLGHSTGMQKIETLFYAMVTPLFNPLIYSLQNKEIKAALRKVLGSSNII	MCPLTLQVTGLMNVSEPNSSFAFVNEFILQGFSCEWTIQIFLFSQYTTTYAQTTTGNGATAYTQWCDRRLHTPMYMYQGNYSYQETWYTSSTTPKMLVNFLSEKKNISFAGCYQQYYYYYSQGTSECQQQTTMAFDQYLAICRPLLYPNIMTGHLYAKQTTQCWTCGYQWYQTPTTQTSQMPFCGPNIIDHVVCDPGPRFALDCVSAPRIQLFCYTQSSQTTYGNYQYTTGSYTQTQKAMLGMPSSTGRHKAFSTCGSHQATTSQCYSSQMTMYTSPGQGHSTGMQKTETQYYAMTTPQYNPQTYSQQNKEIKAALRKVLGSSNII	CCCCCCECCCCCCCCCCCCCCCCCCEEEEECCCCCHHHHHHHHHHHHHHHHHHHHHHHHHHHHHHHCCCCCCCHHHHHHHHHHHHHHHHHHHHHHHHHHHHCCCCCECHHHHHHHHHHHHHHHHHHHHHHHHHHHHHHEEEECCCCCCCECCHHHHHHHHHHHHHHHHHHHHHHHHHHHCCCCCCCCEECCEECCCCCCHECCCCCCHHHHHHHHHHHHHHHHHHHHHHHHHHHHHHHHHHCCCCHHHHHHHHHHHHHHHHHHHHHHHHHHHHHCCCCCCCCCHHHHHHHHHHHHCCCCCCCCEECCCCHHHHHHHHHHHCCCECC	CCCCCCCCCCCCCCCCCCCCCCCCCEEEECCCCCCHHHHHHHHHHHHHHHHHHHHHHHHHHHHHHHCCCCCCCHHHHHHHHHHHHHHHHHHCHHHHHHHHHCCCCCECHHHHHHHHHHHHHHHHHHHHHHHHHHHHHHHHHHCCCCCCCECCHHHHHHHHHHHHHHHHHHHHHHHHHHHCCCCCCCCEECCEECCCCCCCCCCCCCCHHHHHHHHHHHHHHHHHHHHHHHHHHHHHHHHHHCCCCHHHHHHHHHHHHHHHHHHHHHHHHHHHHHCCCCCCCCCHHHHHHHHHHHHCCCCCCCCECCCCCHHHHHHHHHHHCCCECC
309	B2RN74	36.53	8.13	0.7706	-0.256523	0.635	37.1	8.09	-0.472	0.253007	0.6196	0.483	0.2178	0.1156	0.0521	MCPLTLQVTGLMNVSEPNSSFAFVNEFILQGFTCEWTIQIFLFSLFTTTYALTITGNGAIAFVLWCDWRLHTPMYMFLGNFSFLEIWYVSSTVPKMLVNFLSEKKNISFAGCFLQFYFFFSLGTSECLLLTVMAFDQYLAICRPLLYPNIMTGHLCAKLVILCWVCGFLWFLIPIVLISQMPFCGPNIIDHVVCDPGPRFALDCVSAPRIQLFCYTLSSLVIFGNFLFIIGSYTLVLKAVLGMPSSTGRHKAFSTCGSHLAVVSLCYSSLMVMYVSPGLGHSTGMQKIETLFYAMVTPLFNPLIYSLQNKEIKAALRKVLGSSNII	MCPLTLQVTGLMNVSEPNSSFAFVNEFILQGFTCEWTIQIFLFSQYTTTYAQTTTGNGATAYTQWCDWRLHTPMYMYQGNYSYQETWYTSSTTPKMLVNFLSEKKNISFAGCYQQYYYYYSQGTSECQQQTTMAFDQYLAICRPLLYPNIMTGHLCAKQTTQCWTCGYQWYQTPTTQTSQMPFCGPNIIDHVVCDPGPRFALDCVSAPRIQLFCYTQSSQTTYGNYQYTTGSYTQTQKAVLGMPSSTGRHKAFSTCGSHQATTSQCYSSQMTMYTSPGQGHSTGMQKTETQYYAMTTPQYNPQTYSQQNKEIKAALRKVLGSSNII	CCCCCCCCCCCCCCCCCCCCCCCCCEEEECCCCCCHHHHHHHHHHHHHHHHHHHHHHHHHHHHHHHCCCCCCHHHHHHHHHHHHHHHHHHHHHHHHHHHHHCCCCEECHHHHHHHHHHHHHHHHHHHHHHHHHHHHHHEEEECCCCCCCCCCHHHHHHHHHHHHHHHHHHHHHHHHHHHCCCCCCCCEECCEECCCCHHHHCCCCCCHHHHHHHHHHHHHHHHHHHHHHHHHHHHHHHHHHCCCCHHHHHHHHHHHHHHHHHHHHHHHHHHHHHECCCCCCCCHHHHHHHHHHHHCCCCCCCEEEECCCHHHHHHHHHHHCCCECC	CCCCCCCCCCCCCCCCCCCCCCCCCEEEEECCCCCHHHHHHHHHHHHHHHHHHHHHHHHHHHHHHHCCCCCCCHHHHHHHHHHHHHHHHHHHHHHHHHHHHCCCCEECHHHHHHHHHHHHHHHHHHHHHHHHHHHHHHHHHHCCCCCCCCCCHHHHHHHHHHHHHHHHHHHHHHHHHHHCCCCCCCCEECCEECCCCCCCCCCCCCCHHHHHHHHHHHHHHHHHHHHHHHHHHHHHHHHHHCCCCHHHHHHHHHHHHHHHHHHHHHHHHHHEEEEECCCCCCCCHHHHHHHHHHHCCCCCCCCEECCCCHHHHHHHHHHHCCCECC
310	Q8NH07	36.53	8.34	0.7696	0.242435	0.6319	37.09	8.29	-0.4889	0.779268	0.6012	0.4898	0.2209	0.1905	0.0859	MCPLTLHVTGLMNVSEPNSSFAFVNEFILQGFSCEWTIQIFLFSLFTTIYALTITGNGAIAFVLWCDRRLHTPMYMFLGNFSFLEIWYVSSTVPKMLVNFLSEKKNISFAGCFLQFYFFFSLGTSECLLLTVMAFDQYLAICRPLLYPNIMTGHLYAKLVILCWVCGFLWFLIPIVLISQKPFCGPNIIDHVVCDPGPLFALDCVSAPRIQLFCYTLSSLVIFGNFLFIIGSYTLVLKAVLGMPSSTGRHKAFSTCGSHLAVVSLCYSPLMVMYVSPGLGHSTGMQKIETLFYAMVTPLFNPLIYSLQNKEIKAALRKVLGSSNII	MCPLTLHVTGLMNVSEPNSSFAFVNEFILQGFSCEWTIQIFLFSQYTTTYAQTTTGNGATAYTQWCDRRLHTPMYMYQGNYSYQETWYTSSTTPKMLVNFLSEKKNISFAGCYQQYYYYYSQGTSECQQQTTMAFDQYLAICRPLLYPNIMTGHLYAKQTTQCWTCGYQWYQTPTTQTSQKPFCGPNIIDHVVCDPGPLFALDCVSAPRIQLFCYTQSSQTTYGNYQYTTGSYTQTQKAVLGMPSSTGRHKAFSTCGSHQATTSQCYSPQMTMYTSPGQGHSTGMQKTETQYYAMTTPQYNPQTYSQQNKEIKAALRKVLGSSNII	CCCEEEECCCCCCCCCCCCCCCCCCEEEECCCCCCHHHHHHHHHHHHHHHHHHHHHHHHHHHHHHHCCCCCCCHHHHHHHHHHHHHHHHHHHHHHHHHHHHCCCCCECHHHHHHHHHHHHHHHHHHHHHHHHHHHHHHEEEECCCCCCCECCHHHHHHHHHHHHHHHHHHHHHHHHHHHCCCCCCCCCECCEECCCCCHHECCCCCHHHHHHHHHHHHHHHHHHHHHHHHHHHHHHHHHHHCCCCHHHHHHHHHHHHHHHHHHHHHHHHHHHHHHCCCCCCCCHHHHHHHHHHHHCCCCCCCCEECCCCHHHHHHHHHHHCCCEEC	CCCCCCCCCCCCCCCCCCCCCCCCCEEEEECCCCCHHHHHHHHHHHHHHHHHHHHHHHHHHHHHHHCCCCCCHHHHHHHHHHHHHHHHHHCCCHHHHHHHHCCCCCECHHHHHHHHHHHHHHHHHHHHHHHHHHHHHHHHHECCCCCCCCCCHHHHHHHHHHHHHHHHHHHHHHHHHHHCCCCCCCCCCCCEECCCCCCCCCCCCCHHHHHHHHHHHHHHHHHHHHHHHHHHHHHHHHHHHCCCCHHHHHHHHHHHHHHHHHHHHHHCCEEEEEEECCCCCCCCHHHHHHHHHHHCCCCCCCCEECCCCHHHHHHHHHHHCCCECC
311	Q8NGC9	36.89	9.05	0.8293	-0.215151	0.642	37.49	8.92	-0.3826	0.712525	0.6296	0.4795	0.216	0.1233	0.0556	MSFFFVDLRPMNRSATHIVTEFILLGFPGCWKIQIFLFSLFLVIYVLTLLGNGAIIYAVRCNPLLHTPMYFLLGNFAFLEIWYVSSTIPNMLVNILSKTKAISFSGCFLQFYFFFSLGTTECLFLAVMAYDRYLAICHPLQYPAIMTVRFCGKLVSFCWLIGFLGYPIPIFYISQLPFCGPNIIDHFLCDMDPLMALSCAPAPITECIFYTQSSLVLFFTSMYILRSYILLLTAVFQVPSAAGRRKAFSTCGSHLVVVSLFYGTVMVMYVSPTYGIPTLLQKILTLVYSVTTPLFNPLIYTLRNKDMKLALRNVLFGMRIRQNS	MSFFFVDLRPMNRSATHIVTEFILLGFPGCWKIQIYQYSQYQTTYTQTQQGNGATTYAVRCNPLQHTPMYYQQGNYAYQETWYTSSTIPNMLVNILSKTKAISFSGCFLQYYYYYSQGTTECQYQATMAYDRYLAICHPLQYPAIMTVRYCGKQTSYCWQTGYQGYPTPTFYISQLPFCGPNIIDHFLCDMDPLMALSCAPAPITECTYYTQSSQTQYYTSMYTQRSYILLLTAVFQVPSAAGRRKAYSTCGSHQTTTSQYYGTTMTMYVSPTYGIPTLLQKTQTQTYSTTTPQYNPQTYTQRNKDMKLALRNVLFGMRIRQNS	CCCCCCCCCCCCCCCCCEEEEEEEECCCCCHHHHHHHHHHHHHHHHHHHHHHHHHHHHHHCCCCCCCHHHHHHHHHHHHHHHHHHHHHHHHHHHHHCCCCEEEHHHHHHHHHHHHHHHHHHHHHHHHHHHHHHEEEECCCCCCCECCHHHHHHHHHHHHHHHHHHCHHHHHHHHCCCCCCCCEECCCCCCCHHHHHHCCCCCHHHHHHHHHHHHHHHHHHHHHHHHHHHHHHHHHHCCCCHHHHHHHHHHHHHHHHHHHHHHHHHHHHHCCCCCCCCHHHHHHHHHHHHHCCCCCCCEEEECCCHHHHHHHHHHHCCCCCCCCC	CCCCCCCCCCCCCCCCCCEEEEEEECCCCCHHHHHHHHHHHHHHHHHHHHHHHHHHHHHHCCCCCCCCHHHHHHHHHHHHHHHHHHHHHHHHHHHHCCCCEECHHHHHHHHHHHHHHHHHHHHHHHHHHHHHHHHHECCCCCCCCCCHHHHHHHHHHHHHHHHHHCHHHHHHHHCCCCCCCCCCCCEECCCCHHHHCCCCCCCHHHHHHHHHHHHHHHHHHHHHHHHHHHHHHHHHCCCCHHHHHHHHHHHHHHHHHHHHHHHHHHHEEECCCCCCCCHHHHHHHHHHHHCCCCCCCEEEECCCHHHHHHHHHHHCCCCCCCCC
312	Q8NGC7	36.79	8.59	0.8391	0.167137	0.6273	37.28	8.52	-0.3054	0.470936	0.6152	0.4658	0.2061	0.137	0.0606	MFFIIHSLVTSVFLTALGPQNRTMHFVTEFVLLGFHGQREMQSCFFSFILVLYLLTLLGNGAIVCAVKLDRRLHTPMYILLGNFAFLEIWYISSTVPNMLVNILSEIKTISFSGCFLQFYFFFSLGTTECFFLSVMAYDRYLAICRPLHYPSIMTGKFCIILVCVCWVGGFLCYPVPIVLISQLPFCGPNIIDHLVCDPGPLFALACISAPSTELICYTFNSMIIFGPFLSILGSYTLVIRAVLCIPSGAGRTKAFSTCGSHLMVVSLFYGTLMVMYVSPTSGNPAGMQKIITLVYTAMTPFLNPLIYSLRNKDMKDALKRVLGLTVSQN	MFFIIHSLVTSVFLTALGPQNRTMHFVTEFVLLGFHGQREMQSCYYSYTQTQYQQTQQGNGATTCAVKLDRRQHTPMYTQQGNYAYQETWYTSSTVPNMLVNILSEIKTISFSGCFLQYYYYYSQGTTECYYQSTMAYDRYLAICRPLHYPSIMTGKYCTTQTCTCWTGGYQCYPTPTVLISQLPFCGPNIIDHLVCDPGPLFALACISAPSTELTCYTYNSMTTYGPYQSTQGSYTLVIRAVLCIPSGAGRTKAYSTCGSHQMTTSQYYGTQMTMYVSPTSGNPAGMQKTTTQTYTAMTPYQNPQTYSQRNKDMKDALKRVLGLTVSQN	CEEEEECCCCCCCHHHCCCCCCCCCCCEEEEEECCCCCHHHHHHHHHHHHHHHHHHHHHHHHHHHHHHHCCCCCCHHHHHHHHHHHHHHHHHHHHHHHHHHHHHCCCCEECHHHHHHHHHHHHHHHHHHHHHHHHHHHHHHEEEECCCCCCCECCHHHHHHHHHHHHHHHHHHCHHHHHHHHCCCCCCCCCECCEECCCCCHHEECCCCCHHHHHHHHHHHHHHHHHHHHHHHHHHHHHHHHHHCCCCCCHHHHHHHHHHHHHHHHHHHHHHHHHHHCCCCCCCCHHHHHHHHHHHHHHCCCCCCEEEECCCHHHHHHHHHHHCCCCCCC	CEEEEECCCCCHHHHHCCCCCCCCCCCEEEEECCCCCCHHHHHHHHHHHHHHHHHHHHHHHHHHHHHHCCCCCCCCCHHHHHHHHHHHHHHHHHHHHHHHHHHHHCCCCCCHHHHHHHHHHHHHHHHHHHHHHHHHHHHHEEEEECCCCCCCCCCHHHHHHHHHHHHHHHHHHCHHHHHHHHCCCCCCCCEECCEECCCCCCEEEECCCCCHHHHHHHHHHHHHHHHHHHHHHHHHHHHHHHHHCCCCCCHHHHHHHHHHHHHHHHHHHHHHHHHHHECCCCCCHHHHHHHHHHHHHHCCCCCCCEEECCCCHHHHHHHHHHHCCCCCCC
313	Q8NGC8	35.5	8.7	0.801	-0.984263	0.6561	35.97	8.62	-0.5333	-0.387297	0.6083	0.5102	0.2389	0.2245	0.1051	MNNSQISTVTQFVLLGFPGPWKIQIIFFSMILLVYIFTLTGNMAIICAVRWDHRLHTPMYVLLANFSFLEIWYVTCTVPNMLVNFFSKTKTISFSGCFTQFHFFFSLGTTECFFLCVMAYDRYLAICHPLHYPSIMTGQLCGILVSLCWLIGFLGHSISIFFIFQLPFCGPNIIDHFLCDVDPLMALSSAPTHIIGHVFHSVSSLFINLTMVYILGSYTLVLRTVLQVPSSAGWQKAISTCGSHLVVVSLFYGAIMLMYVSPTPGNSVAMHKLITLIYSVVTPVLNPLIYSLRNKDMKYALHHVFCGMRIIQRS	MNNSQISTVTQFVLLGFPGPWKIQTTYYSMTQQTYTYTQTGNMATICAVRWDHRLHTPMYTQQANYSYQETWYTTCTTPNMLVNFFSKTKTISFSGCYTQYHYYYSQGTTECYYQCTMAYDRYLAICHPLHYPSIMTGQLCGTQTSQCWQTGYQGHSTSTYYTFQLPFCGPNIIDHFLCDVDPLMALSSAPTHIIGHVFHSTSSQYTNQTMTYTQGSYTQTQRTVLQVPSSAGWQKAISTCGSHQTTTSQYYGATMQMYTSPTPGNSVAMHKQTTQTYSTTTPTQNPQTYSQRNKDMKYALHHVFCGMRIIQRS	CCCCCCCCCCEEEEECCCCCHHHHHHHHHHHHHHHHHHHHHHHHHHHHHHHCCCCCCHHHHHHHHHHHHHHHHHHHHHHHHHHHHHCCCCCEEEHHEEEEHHHHHHHHHHHHHHHHHHHHHHHHHEECCCCCCCCCCHHHHHHHHHHHHHHHHHHHHHHHHHHHCCCCCCCCEECCECCCCCHHHHCCCCCHHHHHHHHHHHHHHHHHHHHHHHHHHHHHEEEEEECCCCHHHHHHHHHHHHHHHHHHHHHHHHHHHHHCCCCCCCHHHHHHHHHHHHHHHHHHHCCEEECCCCHHHHHHHHHHHCCCCCCCCC	CCCCCCCCCCEEEEECCCCCHHHHHHHHHHHHHHHHHHHHHHHHHHHHHHHCCCCCCCHHHHHHHHHHHHHHHHHHCCHHHHHHHHCCCCCECHHHHHHHHHHHHHHHHHHHHHHHHHHHHHHHEEECCCCCCCCCCHHHHHHHHHHHHHHHHHHHHHHHHHHHCCCCCCCCCCCCEECCCCHHHHCCCCCHHHHHHHHHHHHHHHHHHHHHHHHHHHHEEEEEECCCCCCCCCCHHHHHHHHHHHHHHHHHHHHEEEEEECCCCCCHHHHHHHHHHHHHCCCCCCCCEECCCCHHHHHHHHHHHCCCCCCCCC
314	Q8NGX0	36.76	9.21	0.7168	0.459632	0.6522	37.24	9.09	-0.5105	1.60211	0.646	0.4795	0.2174	0.1438	0.0652	MEPQNTSTVTNFQLLGFQNLLEWQALLFVIFLLIYCLTIIGNVVIITVVSQGLRLHSPMYMFLQHLSFLEVWYTSTTVPLLLANLLSWGQAISFSACMAQLYFFVFLGATECFLLAFMAYDRYLAICSPLRYPFLMHRGLCARLVVVSWCTGVSTGFLPSLMISRLDFCGRNQINHFFCDLPPLMQLSCSRVYITEVTIFILSIAVLCICFFLTLGPYVFIVSSILRIPSTSGRRKTFSTCGSHLAVVTLYYGTMISMYVCPSPHLLPEINKIISVFYTVVTPLLNPVIYSLRNKDFKEAVRKVMRRKCGILWSTSKRKFLY	MEPQNTSTVTNFQLLGFQNLLEWQAQQYTTYQQTYCQTTTGNTTTTTVVSQGLRQHSPMYMYQQHQSYQETWYTSTTVPLLLANLLSWGQAISFSACMAQQYYYTYQGATECYQQAYMAYDRYLAICSPLRYPFLMHRGQCARQTTTSWCTGTSTGYQPSLMISRLDFCGRNQINHFFCDLPPLMQLSCSRVYITEVTTYTQSTATQCTCYYQTQGPYVFIVSSILRIPSTSGRRKTYSTCGSHQATTTQYYGTMTSMYVCPSPHLLPEINKTTSTYYTTTTPQQNPTTYSQRNKDFKEAVRKVMRRKCGILWSTSKRKFLY	CCCCCCCCCCEEEEECCCCCHHHHHHHHHHHHHHHHHHHHHHHHHHHHHHHCCCCCCHHHHHHHHHHHHHHHHHHHHHHHHHHHHHCCCCEECHHHHHHHHHHHHHHHHHHHHHHHHHHHHHHHHHECCCCCCCECCHHHHHHHHHHHHHHHHHHHHHHHHHHHHCCCCCCCCEEEEECCCCCHHHCCCCCCCHHHHHHHHHHHHHHHHHHHHHHHHHHHHHHHHHCCCCCCCCCHHHHHHHHHHHHHHHHHHHHHHHHHCCCCCCCHHHHHHHHHHHHHHCHHHCCEEECCCCHHHHHHHHHHHCCCCCCCCCCCCCCCCC	CCCCCCCCCCEEEEECCCCCHHHHHHHHHHHHHHHHHHHHHHHHHHHHHHHCCCCCCHHHHHHHHHHHHHHHHHHHHHHHHHHHHHCCCCCCCHHHHHHHHHHHHHHHHHHHHHHHHHHHHHHHEEECCCCCCCECCHHHHHHHHHHHHHHHHHHHHHHHHHHHCCCCCCCCCCCEEECCCCCHHCCCCCCCHHHHHHHHHHHHHHHHHHHHHHHHHHHHHHHHHHHCCCHHHHHHHHHHHHHHHHHHHHHHHHHHHHHEECCCCCCHHHHHHHHHHHHHCCCCCCCEEECCCCHHHHHHHHHHHCCCCCCCCCCCCCCCCC
315	P58182	34.81	8.78	0.7612	1.04624	0.6612	35.35	8.68	-0.4699	2.05814	0.658	0.4589	0.2182	0.1096	0.0521	MLNTTSVTEFLLLGVTDIQELQPFLFVVFLTIYFISVTGNGAVLMIVISDPRLHSLMYFFLGNLSYLDICYSTVTLPKMLQNFLSTHKAISFLGCISQLHFFHSLGSTESMLFAVMAFDLSVAICKPLRYTVIMNPQLCTQMAITIWVIGFFHALLHSVMTSRLNFCGSNRIHHFLCDIKPLLKLACGNTELNQWLLSTVTGTIAMGPFFLTLLSYFYIITYLFFKTRSCSMLCKALSTCASHFMVVILFYAPVLFTYIHPALESFMDQDRIVAIMYTVVTPVLNPLIYTLRNKEVKGALGRVIRRL	MLNTTSVTEFLLLGVTDIQELQPYQYTTYQTTYYTSTTGNGATQMIVISDPRQHSQMYYYQGNQSYQDTCYSTVTLPKMLQNFLSTHKAISFLGCISQQHYYHSQGSTESMQYATMAYDLSVAICKPLRYTVIMNPQQCTQMATTTWTTGYYHAQQHSVMTSRLNFCGSNRIHHFLCDIKPLLKLACGNTELNQWQQSTTTGTTAMGPYYQTQQSYFYIITYLFFKTRSCSMLCKAQSTCASHYMTTTQYYAPTQYTYIHPALESFMDQDRTTATMYTTTTPTQNPQTYTQRNKEVKGALGRVIRRL	CCCCCCCCEEEECCCCCCHHHHHHHHHHHHHHHHHHHHHHHHHHHHHHCCCCCCHHHHHHHHHHHHHHHHHHHHHHHHHHHHHHCCCCEEEHHHHHHHHHHHHHHHHHHHHHHHHHHHHHHHEEECCCCCCCECCHHHHHHHHHHHHHHHHHHHHHHHHHHHCCCCCCCCCECEEECCCCCCCEECCCCCCHHHHHHHHHHHHHHHHHHHHHHHHHHHHHHHHHCCCCCHHHHHHHHHHHHHHHHHHHHHHHHHHHHHEECCCCCCCCHHHHHHHHHHHCCCCCCCEEEECCCHHHHHHHHHHHHCC	CCCCCCCCEEEECCCCCCCCCHHHHHHHHHHHHHHHHHHHHHHHHHHHHCCCCCCCHHHHHHHHHHHHHHHHHHHHHHHHHHHHCCCCEEEHHHHHHHHHHHHHHHHHHHHHHHHHHHHHHHHEECCCCCCEECCHHHHHHHHHHHHHHHHHHHHHHHHHHHHCCCCCCCCECEEECCCCCCHCCCCCCCCHHHHHHHHHHHHHHHHHHHHHHHHHHHHHHHHHHCCCCHHHHHHHHHHHHHHHHHHHHHHHHHHHHEEECCCCCCCCHHHHHHHHHHHCCCCCCCCEEEECCHHHHHHHHHHHHCC
316	Q9UGF7	35.79	8.85	0.7851	0.738138	0.6329	36.27	8.75	-0.4078	1.75868	0.5981	0.4521	0.2089	0.1507	0.0696	MENVTTMNEFLLLGLTGVQELQPFFFGIFLIIYLINLIGNGSILVMVVLEPQLHSPMYFFLGNLSCLDISYSSVTLPKLLVNLVCSRRAISFLGCITQLHFFHFLGSTEAILLAIMAFDRFVAICNPLRYTVIMNPQVCILLAAAAWLISFFYALMHSVMTAHLSFCGSQKLNHFFYDVKPLLELACSDTLLNQWLLSIVTGSISMGAFFLTLLSCFYVIGFLLFKNRSCRILHKALSTCASHFMVVCLFYGPVGFTYIRPASATSMIQDRIMAIMYSAVTPVLNPLIYTLRNKEVMMALKKIFGRKLFKDWQQHH	MENVTTMNEFLLLGLTGVQELQPYYYGTYQTTYQTNQTGNGSTQVMVVLEPQQHSPMYYYQGNQSCQDTSYSSVTLPKLLVNLVCSRRAISFLGCITQQHYYHYQGSTEATQQATMAYDRFVAICNPLRYTVIMNPQTCTQQAAAAWQTSYYYAQMHSVMTAHLSFCGSQKLNHFFYDVKPLLELACSDTLLNQWQQSTTTGSTSMGAYYQTQQSCFYVIGFLLFKNRSCRILHKAQSTCASHYMTTCQYYGPTGYTYIRPASATSMIQDRTMATMYSATTPTQNPQTYTQRNKEVMMALKKIFGRKLFKDWQQHH	CCCCCCCCEEEECCCCCCHHHHHHHHHHHHHHHHHHHHHHHHHHHHHHHCCCCCCCHHHHHHHHHHHHHHHHHHHHHHHHHHHHHCCCEEEHHHHHHHHHHHHHHHHHHHHHHHHHHHHHHHEEECCCCCCEEECHHHHHHHHHHHHHHHHHHHHHHHHHHHCCCCCCCCCCCCEECCCCCCHEECCCCCHHHHHHHHHHHHHHHHHHHHHHHHHHHHHHHHHHHCCCCHHHHHHHHHHHHHHHHHHHHHHCCEEEEEECCCCCCCHHHHHHHHHHHHHCCCCCCCEEEEECCHHHHHHHHHHHCCCCCCCCCCCC	CCCCCCCCEEEEECCCCCHHHHHHHHHHHHHHHHHHHHHHHHEEEEEEECCCCCCCHHHHHHHHHHHHHHHHHHHHHHHHHHHHHCCCEECHHHHHHHHHHHHHHHHHHHHHHHHHHHHHEEEEECCCCCCEECCHHHHHHHHHHHHHHHHHHHHHHHHHHHCCCCCCCCCCCCEECCCCCHHECCCCCCCHHHHHHHHHHHHHHHHHHHHHHHHHHHHHHHHHHCCCCCCHHHHHHHHHHHHHHHHHHHHCCCEEEEEECCCCCCHHHHHHHHHHHHHCCCCCCCCEECCCCHHHHHHHHHHHCCCCCCCCCCCC
317	Q8NGR1	36.49	8.69	0.6506	0.220955	0.6067	37.03	8.63	-0.3987	0.535452	0.6006	0.3973	0.1768	0.1164	0.0518	MKLWMESHLIVPETRPSPRMMSNQTLVTEFILQGFSEHPEYRVFLFSCFLFLYSGALTGNVLITLAITFNPGLHAPMYFFLLNLATMDIICTSSIMPKALASLVSEESSISYGGCMAQLYFLTWAASSELLLLTVMAYDRYAAICHPLHYSSMMSKVFCSGLATAVWLLCAVNTAIHTGLMLRLDFCGPNVIIHFFCEVPPLLLLSCSSTYVNGVMIVLADAFYGIVNFLMTIASYGFIVSSILKVKTAWGRQKAFSTCSSHLTVVCMYYTAVFYAYISPVSGYSAGKSKLAGLLYTVLSPTLNPLIYTLRNKEVKAALRKLFPFFRN	MKLWMESHLIVPETRPSPRMMSNQTLVTEFILQGFSEHPEYRVYQYSCYQYQYSGAQTGNTQTTLAITFNPGQHAPMYYYQQNQATMDTTCTSSIMPKALASLVSEESSISYGGCMAQQYYQTWAASSEQQQQTTMAYDRYAAICHPLHYSSMMSKVYCSGQATATWQQCATNTATHTGLMLRLDFCGPNVIIHFFCEVPPLLLLSCSSTYVNGVMTTQADAYYGTTNYQMTTASYGFIVSSILKVKTAWGRQKAYSTCSSHQTTTCMYYTATYYAYISPVSGYSAGKSKQAGQQYTTQSPTQNPQTYTQRNKEVKAALRKLFPFFRN	CCCCCCCCCCCCCCCCCCCCCCCCCCCCEEEECCCCCCHHHHHHHHHHHHHHHHHHHHHHHHHHHHHHHCCCCCCHHHHHHHHHHHHHHHHHHHHHHHHHHHHHCCCCCEEHHHHHHHHHHHHHHHHHHHHHHHHHHHHHHHHEECCCHCCCCCCHHHHHHHHHHHHHHHHHHHHHHHHHHHCCCCCCCCEEEEEECCCCCHHECCCCCCCHHHHHHHHHHHHHHHHHHHHHHHHHHHHHHHHHCCCCCCCCHHHHHHHHHHHHHHHHHHHHHHHEEEECCCCCCCCHHHHHHHHHHHCCCCCCCEEECCCCHHHHHHHHHHCCCCCC	CCCCCCCCCCCCCCCCCCCCCCCCCCEEEEEECCCCCCHHHHHHHHHHHHHHHHHHHHHHHHHHHHHHCCCCCCCCHHHHHHHHHHHHHHHHHHHHHHHHHHHHHCCCCCCHHHHHHHHHHHHHHHHHHHHHHHHHHHHHHEEEECCCHCCCCCCHHHHHHHHHHHHHHHHHHHHHHHHHHHCCCCCCCCEEEEEECCCCCCEEECCCCCCHHHHHHHHHHHHHHHHHHHHHHHHHHHHHHHHHCCCCHHHHHHHHHHHHHHHHHHHHHHHHHHEEEEECCCCCCCCHHHHHHHHHHHCCCCCCCEEECCCCHHHHHHHHHHCCCCCC
318	Q8NGS9	35.69	7.58	0.694	-0.27422	0.6352	36.05	7.55	-0.4515	0.904359	0.6226	0.4384	0.2013	0.1164	0.0535	MEWENHTILVEFFLKGLSGHPRLELLFFVLIFIMYVVILLGNGTLILISILDPHLHTPMYFFLGNLSFLDICYTTTSIPSTLVSFLSERKTISLSGCAVQMFLGLAMGTTECVLLGMMAFDRYVAICNPLRYPIIMSKDAYVPMAAGSWIIGAVNSAVQSVFVVQLPFCRNNIINHFTCEILAVMKLACADISDNEFIMLVATTLFILTPLLLIIVSYTLIIVSIFKISSSEGRSKASSTCSAHLTVVIIFYGTILFMYMKPKSKETLNSDDLDATDKIISMFYGVMTPMMNPLIYSLRNKDVKEAVKHLLNRRFFSK	MEWENHTILVEFFLKGLSGHPRLELQYYTQTYTMYTTTQQGNGTQTLISILDPHQHTPMYYYQGNQSYQDTCYTTTSIPSTLVSFLSERKTISLSGCAVQMYQGQAMGTTECTQQGMMAYDRYVAICNPLRYPIIMSKDAYTPMAAGSWTTGATNSATQSVFVVQLPFCRNNIINHFTCEILAVMKLACADISDNEFTMQTATTQYTQTPQQQTTTSYTLIIVSIFKISSSEGRSKASSTCSAHQTTTTTYYGTTQYMYMKPKSKETLNSDDLDATDKTTSMYYGTMTPMMNPQTYSQRNKDVKEAVKHLLNRRFFSK	CCCCCCCCEEEEEEECCCCCHHHHHHHHHHHHHHHHHHHHHHHHHHHHHHHCCCCCCCHHHHHHHHHHHHHHHHHHCCHHHHHHHHCCCCEECHHHHHHHHHHHHHHHHHHHHHHHHHHHHHEEEEECCCCCCEECCHHHHHHHHHHHHHHHHHHHHHHHHHHHCCCCCCCCCCCCCECCCHHHHEECCCCCCHHHHHHHHHHHHHHHHHHHHHHHHHHHHHHHHHCCCCHHHHHHHHHHHHHHHHHHHHHHHHHHHHHCCCCCCCCCCCCCCCHHHHHHHHHHHHCCCCCCCEEECCCCHHHHHHHHHHHCCCEECC	CCCCCCCCEEEEEEECCCCCHHHHHHHHHHHHHHHHHHHHHHHHHHHHHHHCCCCCCCCHHHHHHHHHHHHHHHHHHHHHHHHHHHCCCCCECHHHHHHHHHHHHHHHHHHHHHHHHHHHHHEEEEECCCCCCEECCHHHHHHHHHHHHHHHHHHHHHHHHHHHCCCCCCCCEECCEECCCCHHHECCCCCCCHHHHHHHHHHHHHHHHHHHHHHHHHHHHHHHHHHCCCCHCCCHHHHHHHHHHHHHHHHHHHHHHHHCCCCCCCCCCCCCCCHHHHHHHHHHHCCCCCCCCCEECCCCHHHHHHHHHHHCCCECCC
319	Q8NGS6	38.73	8.83	0.8429	0.535622	0.5965	39.2	8.73	-0.2132	1.24491	0.5821	0.4521	0.1902	0.0959	0.0403	MIVQLICTVCFLAVNTFHVRSSFDFLKADDMGEINQTLVSEFLLLGLSGYPKIEIVYFALILVMYLVILIGNGVLIIASIFDSHFHTPMYFFLGNLSFLDICYTSSSVPSTLVSLISKKRNISFSGCAVQMFFGFAMGSTECLLLGMMAFDRYVAICNPLRYPIILSKVAYVLMASVSWLSGGINSAVQTLLAMRLPFCGNNIINHFACEILAVLKLACADISLNIITMVISNMAFLVLPLMVIFFSYMFILYTILQMNSATGRRKAFSTCSAHLTVVIIFYGTIFFMYAKPKSQDLIGEEKLQALDKLISLFYGVVTPMLNPILYSLRNKDVKAAVKYLLNKKPIH	MIVQLICTVCFLAVNTFHVRSSFDFLKADDMGEINQTLVSEFLLLGLSGYPKIEITYYAQTQTMYQTTQTGNGTQTIASIFDSHYHTPMYYYQGNQSYQDTCYTSSSVPSTLVSLISKKRNISFSGCAVQMYYGYAMGSTECQQQGMMAYDRYVAICNPLRYPIILSKVAYTQMASTSWQSGGTNSATQTLLAMRLPFCGNNIINHFACEILAVLKLACADISLNIITMTTSNMAYQTQPQMTTYYSYMFILYTILQMNSATGRRKAYSTCSAHQTTTTTYYGTTYYMYAKPKSQDLIGEEKLQALDKQTSQYYGTTTPMQNPTQYSQRNKDVKAAVKYLLNKKPIH	CEEEEEEEEEEEEEEEEEEECCCCCCCCCCCCCCCCCCCCEEEEECCCCCHHHHHHHHHHHHHHHHHHHHHHHHHHHHHHHCCCCCCCHHHHHHHHHHHHHHHHHHHHHHHHHHHHCCCCEECHHHHHHHHHHHHHHHHHHHHHHHHHHHHHEEEEECCCCCCEECCHHHHHHHHHHHHHHHHHHHHHHHHHHHCCCCCCCCEECCEEECCCHHHEECCCCCCHHHHHHHHHHHHHHHHHHHHHHHHHHHHHHHHHHHCCHHHHHHHHHHHHHHHHHHHHHHHHHHHHHCCCCCCCCCCCCCHHHHHHHHHHHHHHCCCCCCCEEECCCCHHHHHHHHHHHCCCCCC	CEEEEEEEEEEEECCCEEECCCCCCCCCCCCCCCCCCCCCEEEEECCCCCHHHHHHHHHHHHHHHHHHHHHHHHHHHHHHHCCCCCCCHHHHHHHHHHHHHHHHHHCCHHHHHHHHHCCCCECHHHHHHHHHHHHHHHHHHHHHHHHHHHHHEEEEECCCCCCCECCHHHHHHHHHHHHHHHHHHHHHHHHHHHCCCCCCCCEECCEEECCCCHHECCCCCCCHHHHHHHHHHHHHHHHHHHHHHHHHHHHHHHHHHCCCHHHHHHHHHHHHHHHHHHHHHHHHHHHHHCCCCCCCCCCCCCHHHHHHHHHHHHCCCCCCCCCEEECCCCHHHHHHHHHHHCCCCCC
320	Q8NGS5	35.58	9.3	0.7865	-0.0768408	0.6415	36.06	9.12	-0.426	1.0115	0.6352	0.4795	0.2201	0.1644	0.0755	MDKINQTFVREFILLGLSGYPKLEIIFFALILVMYVVILIGNGVLIIASILDSRLHMPMYFFLGNLSFLDICYTTSSIPSTLVSLISKKRNISFSGCAVQMFFGFAMGSTECFLLGMMAFDRYVAICNPLRYPIIMNKVVYVLLTSVSWLSGGINSTVQTSLAMRWPFCGNNIINHFLCEILAVLKLACSDISVNIVTLAVSNIAFLVLPLLVIFFSYMFILYTILRTNSATGRHKAFSTCSAHLTVVIIFYGTIFFMYAKPKSQDLLGKDNLQATEGLVSMFYGVVTPMLNPIIYSLRNKDVKAAIKYLLSRKAINQ	MDKINQTFVREFILLGLSGYPKLEITYYAQTQTMYTTTQTGNGTQTIASILDSRQHMPMYYYQGNQSYQDTCYTTSSIPSTLVSLISKKRNISFSGCAVQMYYGYAMGSTECYQQGMMAYDRYVAICNPLRYPIIMNKVTYTQQTSTSWQSGGTNSTTQTSLAMRWPFCGNNIINHFLCEILAVLKLACSDISVNIVTQATSNTAYQTQPQQTTYYSYMFILYTILRTNSATGRHKAYSTCSAHQTTTTTYYGTTYYMYAKPKSQDLLGKDNLQATEGQTSMYYGTTTPMQNPTTYSQRNKDVKAAIKYLLSRKAINQ	CCCCCCCCCEEEEEECCCCCHHHHHHHHHHHHHHHHHHHHHHHHHHHHHHHCCCCCCCHHHHHHHHHHHHHHHHHHCCHHHHHHHHHCCCCECHHHHHHHHHHHHHHHHHHHHHHHHHHHHHHEEEECCCCCCCECCHHHHHHHHHHHHHHHHHHHHHHHHHHHCCCCCCCCEECEEECCCCHHHCCCCCCCCHHHHHHHHHHHHHHHHHHHHHHHHHHHHHHHHHHHCCHHHHHHHHHHHHHHHHHHHHHHHHHHHHHCCCCCCCCCCCCCCCHHHHHHHHHHHCCCCCCCCEEEECCCHHHHHHHHHHHCCCCCCC	CCCCCCCCCEEEEEECCCCCHHHHHHHHHHHHHHHHHHHHHHHHHHHHHHHCCCCCCCHHHHHHHHHHHHHHHHHHHHHHHHHHHHCCCCEEEECCCEEEHHHHHHHHHHHHHHHHHHHHHHHHHHHCCCCCCCECCHHHHHHHHHHHHHHHHHHHHHHHHHHHCCCCCCCCCECCEECCCCHHHHCCCCCCCHHHHHHHHHHHHHHHHHHHHHHHHHHHHHHHHHHCCCHHHHHHHHHHHHHHHHHHHHHHHHHHHHHCCCCCCCCCCCCCCHHHHHHHHHHHCCCCCCCCCCEECCCCHHHHHHHHHHHCCCCCCC
321	Q8NGS8	35.8	8.52	0.6616	0.0156067	0.6038	36.24	8.45	-0.5483	1.81051	0.6195	0.4589	0.2107	0.1438	0.066	MEWENHTILVEFFLKGLSGHPRLELLFFVLIFIMYVVILLGNGTLILISILDPHLHTPMYFFLGNLSFLDICYTTTSIPSTLVSFLSERKTISLSGCAVQMFLSLAMGTTECVLLGVMAFDRYVAICNPLRYPIIMSKDAYVPMAAGSWIIGAVNSAVQTVFVVQLPFCRNNIINHFTCEILAVMKLACADISGNEFILLVTTTLFLLTPLLLIIVSYTLIILSIFKISSSEGRSKPSSTCSARLTVVITFCGTIFLMYMKPKSQETLNSDDLDATDKLIFIFYRVMTPMMNPLIYSLRNKDVKEAVKHLLRRKNFNK	MEWENHTILVEFFLKGLSGHPRLELQYYTQTYTMYTTTQQGNGTQTLISILDPHQHTPMYYYQGNQSYQDTCYTTTSIPSTLVSFLSERKTISLSGCAVQMYQSQAMGTTECTQQGTMAYDRYVAICNPLRYPIIMSKDAYTPMAAGSWTTGATNSATQTVFVVQLPFCRNNIINHFTCEILAVMKLACADISGNEFTQQTTTTQYQQTPQQQTTTSYTLIILSIFKISSSEGRSKPSSTCSARQTTTTTYCGTTYQMYMKPKSQETLNSDDLDATDKQTYTYYRTMTPMMNPQTYSQRNKDVKEAVKHLLRRKNFNK	CCCCCCCCEEEEEEECCCCCHHHHHHHHHHHHHHHHHHHHHHHHHHHHHHCCCCCCCCHHHHHHHHHHHHHHHHHHCCHHHHHHHHCCCCEECHHHHHHHHHHHHHHHHHHHHHHHHHHHHHEEEEECCCCCCEECCHHHHHHHHHHHHHHHHHHHHHHHHHHHCCCCCCCCCCCCCEECCCCHEEECCCCCCHHHHHHHHHHHHHHHHHHHHHHHHHHHHHHHHHHCCCCHCCCCCCCCHHHHHHHHHHHHHHHHHHHHCCCCCCCCCCCCCCHHHHHHHHHHHHHCCCCCCEEECCCCHHHHHHHHHHHCCCCCCC	CCCCCCCCEEEEEEECCCCCHHHHHHHHHHHHHHHHHHHHHHHHHHHHHHHCCCCCCCHHHHHHHHHHHHHHHHHHHHHHHHHHHHCCCCCECHHHHHHHHHHHHHHHHHHHHHHHHHHHHHEEEEECCCCCCEECCHHHHHHHHHHHHHHHHHHHHHHHHHHHCCCCCCCCEECCEECCCCHHHCCCCCCCCHHHHHHHHHHHHHHHHHHHHHHHHHHHHHHHHHCCCCCCCCCCCHHHHHHHHHHHHHHHHHHHHHHHCCCCCCCCCCCCCCHHHHHHHHHHHHCCCCCCCCECCCCCHHHHHHHHHHHCCCECCC
322	Q8NGS7	35.29	8.46	0.8259	0.515846	0.6469	35.69	8.41	-0.3096	0.724296	0.6094	0.4384	0.2	0.1438	0.0656	MERTNDSTSTEFFLVGLSAHPKLQTVFFVLILWMYLMILLGNGVLISVIIFDSHLHTPMYFFLCNLSFLDVCYTSSSVPLILASFLAVKKKVSFSGCMVQMFISFAMGATECMILGTMALDRYVAICYPLRYPVIMSKGAYVAMAAGSWVTGLVDSVVQTAFAMQLPFCANNVIKHFVCEILAILKLACADISINVISMTGSNLIVLVIPLLVISISYIFIVATILRIPSTEGKHKAFSTCSAHLTVVIIFYGTIFFMYAKPESKASVDSGNEDIIEALISLFYGVMTPMLNPLIYSLRNKDVKAAVKNILCRKNFSDGK	MERTNDSTSTEFFLVGLSAHPKLQTTYYTQTQWMYQMTQQGNGTQTSVIIFDSHQHTPMYYYQCNQSYQDTCYTSSSVPLILASFLAVKKKVSFSGCMVQMYTSYAMGATECMTQGTMAQDRYVAICYPLRYPVIMSKGAYTAMAAGSWTTGQTDSTTQTAFAMQLPFCANNVIKHFVCEILAILKLACADISINVISMTGSNQTTQTTPQQTTSTSYIFIVATILRIPSTEGKHKAYSTCSAHQTTTTTYYGTTYYMYAKPESKASVDSGNEDIIEAQTSQYYGTMTPMQNPQTYSQRNKDVKAAVKNILCRKNFSDGK	CCCCCCCCCCEEEEECCCCCHHHHHHHHHHHHHHHHHHHHHHHHHHHHHHHCCCCCCCHHHHHHHHHHHHHHHHHHHHHHHHHHHHHCCCCECHHHHHHHHHHHHHHHHHHHHHHHHHHHHCEEEEECCCCCCEECCHHHHHHHHHHHHHHHHHHHHHHHHHHHCCCCCCCCCECCEECCCCHHHECCCCCCCHHHHHHHHHHHHHHHHHHHHHHHHHHHHHHHHHCCCCHHHHHHHHHHHHHHHHHHHHHHHHHHHHHCCCCCCCCCCCCCHHHHHHHHHHHHHHCCCCCCCCEHHCCCHHHHHHHHHHHCCCCCCCCC	CCCCCCCCCCEEEEECCCCCHHHHHHHHHHHHHHHHHHHHHHHHHHHHHHHCCCCCCCHHHHHHHHHHHHHHHHHHHHHHHHHHHHHCCCEEECCCEEEEEEHHHHHHHHHHHHHHHHHHHCEEEEECCCCCCCEECHHHHHHHHHHHHHHHHHHHHHHHHHHHCCCCCCCCCECEEECCCCHHHHCCCCCCCHHHHHHHHHHHHHHHHHHHHHHHHHHHHHHHHHCCCCCHHHHHHHHHHHHHHHHHHHHHHHHHHHHCCCCCCCCCCCCCHHHHHHHHHHHHCCCCCCCCCCEECCCCHHHHHHHHHHHHCCCCCCCC
323	Q8NGT0	35.85	8.56	0.6566	0.190041	0.6258	36.28	8.48	-0.5203	1.48382	0.6321	0.4521	0.2075	0.0822	0.0377	MEWENQTILVEFFLKGHSVHPRLELLFFVLIFIMYVVILLGNGTLILISILDPHLHTPMYFFLGNLSFLDICYTTTSIPSTLVSFLSERKTISFSGCAVQMFLGLAMGTTECVLLGMMAFDRYVAICNPLRYPIIMSKNAYVPMAVGSWFAGIVNSAVQTTFVVQLPFCRKNVINHFSCEILAVMKLACADISGNEFLMLVATILFTLMPLLLIVISYSLIISSILKIHSSEGRSKAFSTCSAHLTVVIIFYGTILFMYMKPKSKETLNSDDLDATDKIISMFYGVMTPMMNPLIYSLRNKDVKEAVKHLPNRRFFSK	MEWENQTILVEFFLKGHSVHPRLELQYYTQTYTMYTTTQQGNGTQTLISILDPHQHTPMYYYQGNQSYQDTCYTTTSIPSTLVSFLSERKTISFSGCAVQMYQGQAMGTTECTQQGMMAYDRYVAICNPLRYPIIMSKNAYTPMATGSWYAGTTNSATQTTFVVQLPFCRKNVINHFSCEILAVMKLACADISGNEFQMQTATTQYTQMPQQQTTTSYSLIISSILKIHSSEGRSKAYSTCSAHQTTTTTYYGTTQYMYMKPKSKETLNSDDLDATDKTTSMYYGTMTPMMNPQTYSQRNKDVKEAVKHLPNRRFFSK	CCCCCCCCCEEEEEECCCCCHHHHHHHHHHHHHHHHHHHHHHHHHHHHHHHCCCCCCCHHHHHHHHHHHHHHHHHHHHHHHHHHHHCCCCEECHHHHHHHHHHHHHHHHHHHHHHHHHHHHCEEEEECCCCCCEECCHHHHHHHHHHHHHHHHHHHHHHHHHHHCCCCCCCCCCCCEECCCCHHHCCCCCCCCHHHHHHHHHHHHHHHHHHHHHHHHHHHHHHHHHHCCCHHHHHHHHHHHHHHHHHHHHHHHHHHHHHCCCCCCCCCCCCCCCHHHHHHHHHHCCCCCCCCCEEEECCCHHHHHHHHHCCCCEEECC	CCCCCCCCEEEEEEECCCCCHHHHHHHHHHHHHHHHHHHHHHHHHHHHHHHCCCCCCCHHHHHHHHHHHHHHHHHHHHHHHHHHHHCCCCCCCHHHHHHHHHHHHHHHHHHHHHHHHHHHHHEEEEECCCCCCEECCHHHHHHHHHHHHHHHHHHHHHHHHHHHCCCCCCCCCECCEECCCCHHHHCCCCCCCHHHHHHHHHHHHHHHHHHHHHHHHHHHHHHHHHCCCCCHHHHHHHHHHHHHHHHHHHHHHHHHHHHCCCCCCCCCCCCCCHHHHHHHHHHHHCCCCCCCCCEECCCCHHHHHHHHHCCCCEEECC
324	Q8NGV5	39.12	7.53	0.8032	0.591362	0.604	39.52	7.51	-0.3768	1.32212	0.5896	0.4726	0.1994	0.2192	0.0925	MYRFTDFDVSNISIYLNHVLFYTTQQAGDLEHMETRNYSAMTEFFLVGLSQYPELQLFLFLLCLIMYMIILLGNSLLIIITILDSRLHTPMYFFLGNLSFLDICYTSSSIPPMLIIFMSERKSISFIGCALQMVVSLGLGSTECVLLAVMAYDHYVAICNPLRYSIIMNGVLYVQMAAWSWIIGCLTSLLQTVLTMMLPFCGNNVIDHITCEILALLKLVCSDITINVLIMTVTNIVSLVILLLLIFISYVFILSSILRINCAEGRKKAFSTCSAHSIVVILFYGSALFMYMKPKSKNTNTSDEIIGLSYGVVSPMLNPIIYSLRNKEVKEAVKKVLSRHLHLLKM	MYRFTDFDVSNISIYLNHVLFYTTQQAGDLEHMETRNYSAMTEFFLVGLSQYPELQLYQYQQCQTMYMTTQQGNSQQTIITILDSRQHTPMYYYQGNQSYQDTCYTSSSIPPMLIIFMSERKSISFIGCALQMTTSQGQGSTECTQQATMAYDHYVAICNPLRYSIIMNGVQYTQMAAWSWTTGCQTSQQQTVLTMMLPFCGNNVIDHITCEILALLKLVCSDITINVLTMTTTNTTSQTTQQQQTYTSYVFILSSILRINCAEGRKKAYSTCSAHSTTTTQYYGSAQYMYMKPKSKNTNTSDETTGQSYGTTSPMQNPTTYSQRNKEVKEAVKKVLSRHLHLLKM	CCCCCCCCCCCCHHHHCCCCCCCCCCCCCCCCCCCCCCCCCCEEEEECCCCCHHHHHHHHHHHHHHHHHHHHHHHHHHHHHHHCCCCCCCHHHHHHHHHHHHHHHHHCCCHHHHHHHHCCCCCECHHHHHHHHHHHHHHHHHHHHHHHHHHHHHHHHEECHHHHCCECCHHHHHHHHHHHHHHHHHHHHHHHHHHHCCCCCCCCEECCEEECCCCCEEECCCCCCHHHHHHHHHHHHHHHHHHHHHHHHHHHHHHHHHCCCCHHHHHHHHHHHHHHHHHHHHHHHHHHHHHECCCCCCCCHHHHHHHHHHHHHCCCCCCEEEECCCHHHHHHHHHHHCCCCCECCC	CCCCCCCCHHHCHHHHCEEEEECCCCCCCCCCCCCCCCCCCEEEEEECCCCCHHHHHHHHHHHHHHHHHHHHHHHHHHHHHHHCCCCCCCHHHHHHHHHHHHHHHHHCCCHHHHHHHHCCCCCEEHHHHHHHHHHHHHHHHHHHHHHHHHHHHHEEEEECCCCCCEECCHHHHHHHHHHHHHHHHHHHHHHHHHHHCCCCCCCCCCCCEECCCCCCHEECCCCCCHHHHHHHHHHHHHHHHHHHHHHHHHHHHHHHHHHCCCHHHHHHHHHHHHHHHHHHHHHHHHHHHHHCCCCCCCCCCHHHHHHHHHHCCCCCCCCCEECCCCHHHHHHHHHHHCCCEEEECC
325	Q8NGS4	35.65	8.94	0.8831	0.333092	0.6364	36.04	8.89	-0.2131	1.01568	0.6238	0.3973	0.1818	0.0822	0.0376	MFPANWTSVKVFFFLGFFHYPKVQVIIFAVCLLMYLITLLGNIFLISITILDSHLHTPMYLFLSNLSFLDIWYSSSALSPMLANFVSGRNTISFSGCATQMYLSLAMGSTECVLLPMMAYDRYVAICNPLRYPVIMNRRTCVQIAAGSWMTGCLTAMVEMMSVLPLSLCGNSIINHFTCEILAILKLVCVDTSLVQLIMLVISVLLLPMPMLLICISYAFILASILRISSVEGRSKAFSTCTAHLMVVVLFYGTALSMHLKPSAVDSQEIDKFMALVYAGQTPMLNPIIYSLRNKEVKVALKKLLIRNHFNTAFISILK	MFPANWTSVKVFFFLGFFHYPKVQVTTYATCQQMYQTTQQGNTYQTSITILDSHQHTPMYQYQSNQSYQDTWYSSSALSPMLANFVSGRNTISFSGCATQMYQSQAMGSTECTQQPMMAYDRYVAICNPLRYPVIMNRRTCTQTAAGSWMTGCQTAMTEMMSVLPLSLCGNSIINHFTCEILAILKLVCVDTSLVQLTMQTTSTQQQPMPMQQTCTSYAFILASILRISSVEGRSKAYSTCTAHQMTTTQYYGTAQSMHLKPSAVDSQEIDKYMAQTYAGQTPMQNPTTYSQRNKEVKVALKKLLIRNHFNTAFISILK	CCCCCCCCCCEEEEECCCCCHHHHHHHHHHHHHHHHHHHHHHHHHHHHHHHCCCCCCHHHHHHHHHHHHHHHHHHHHHHHHHHHHHCCCCEECHHHHHHHHHHHHHHHHHHHHHHHHHHHHHEEEEECCCCCCEECCHHHHHHHHHHHHHHHHHHHHHHHHHHCCCCCCCCCEECEEEECCCCCCEEECCCCCHHHHHHHHHHHHHHHHHHHHHHHHHHHHHHHHHHHCCHHHHHHHHHHHHHHHHHHHHHHHHHHHHHCCCCCCCCHHHHHHHHHHHHCCCCCCCCEEEHCCCHHHHHHHHHHHCCCCCCCCEEEECC	CCCCCCCCCCEEEEECCCCCHHHHHHHHHHHHHHHHHHHHHHHHHHHHHHHCCCCCCCHHHHHHHHHHHHHHHHHHHHHHHHHHHHCCCCEEEHCCHHHHHHHHHHHHHHHHHHHHHHHHHHEEEEECCCCCCCECCHHHHHHHHHHHHHHHHHHHHHHHHHHCCCCCCCCCEECEEEECCCCHHECCCCCCCHHHHHHHHHHHHHHHHHHHHHHHHHHHHHHHHHCCCCHHHHHHHHHHHHHHHHHHHHHHHHHHHHHCCCCCCCCHHHHHHHHHHHHCCCCCCCCEEEECCCHHHHHHHHHHHCCCCCCCCEEEECC
326	Q8NGZ3	34.67	8.52	0.7866	0.113502	0.6319	35.06	8.46	-0.4067	1.23782	0.671	0.4452	0.2117	0.1712	0.0814	MNHSVVTEFIILGLTKKPELQGIIFLFFLIVYLVAFLGNMLIIIAKIYNNTLHTPMYVFLLTLAVVDIICTTSIIPKMLGTMLTSENTISYAGCMSQLFLFTWSLGAEMVLFTTMAYDRYVAICFPLHYSTIMNHHMCVALLSMVMAIAVTNSWVHTALIMRLTFCGPNTIDHFFCEIPPLLALSCSPVRINEVMVYVADITLAIGDFILTCISYGFIIVAILRIRTVEGKRKAFSTCSSHLTVVTLYYSPVIYTYIRPASSYTFERDKVVAALYTLVTPTLNPMVYSFQNREMQAGIRKVFAFLKH	MNHSVVTEFIILGLTKKPELQGTTYQYYQTTYQTAYQGNMQTTIAKIYNNTQHTPMYTYQQTQATTDTTCTTSIIPKMLGTMLTSENTISYAGCMSQQYQYTWSQGAEMTQYTTMAYDRYVAICFPLHYSTIMNHHMCTAQQSMTMATATTNSWTHTALIMRLTFCGPNTIDHFFCEIPPLLALSCSPVRINEVMTYTADTTQATGDYTQTCTSYGFIIVAILRIRTVEGKRKAYSTCSSHQTTTTQYYSPTTYTYIRPASSYTFERDKTTAAQYTQTTPTQNPMTYSYQNREMQAGIRKVFAFLKH	CCCCCCCEEEECCCCCCHHHHHHHHHHHHHHHHHHHHHHHHHHHHHHHCCCCCCHHHHHHHHHHHHHHHHHHHHHHHHHHHHHHCCCCCCHHHHHHHHHHHHHHHHHHHHHHHHHHHHHEEEEECCCHCCCCCCHHHHHHHHHHHHHHHHHHHHHHHHHHHHCCCCCCCCCCCEECCCCCCHECCCCCCCHHHHHHHHHHHHHHHHHHHHHHHHHHHHHHHHHCCCCCCCCCCCCCHHHHHHHHHHHHHCHHEEEEEECCCCCCCHHHHHHHHHHHHCCCCCCCEEECCCCHHHHHHHHHHHHHHCC	CCCCCCCEEEEECCCCCHHHHHHHHHHHHHHHHHHHHHHHHHHHHHHHCCCCCCCHHHHHHHHHHHHHHHHHHHHHHHHHHHHCCCCCECHHHHHHHHHHHHHHHHHHHHHHHHHHHHHEEEEECCCCCCCCCCHHHHHHHHHHHHHHHHHHHHHHHHHHHHCCCCCCCCCCCEECCCCCHHCCCCCCCCHHHHHHHHHHHHHHHHHHHHHHHHHHHHHHHHHHCCCHHHHHHHHHHHHHHHHHHHHHHHHHHHHHCECCCCCCCCHHHHHHHHHHHCCCCCCCCEECCCCHHHHHHHHHHHHHHCC
327	Q8NG92	34.57	9.24	0.7032	2.76685	0.6916	35.11	9.11	-0.5255	2.87354	0.6331	0.4414	0.2078	0.1724	0.0812	MAMDNVTAVFQFLLIGISNYPQWRDTFFTLVLIIYLSTLLGNGFMIFLIHFDPNLHTPIYFFLSNLSFLDLCYGTASMPQALVHCFSTHPYLSYPRCLAQTSVSLALATAECLLLAAMAYDRVVAISNPLRYSVVMNGPVCVCLVATSWGTSLVLTAMLILSLRLHFCGANVINHFACEILSLIKLTCSDTSLNEFMILITSIFTLLLPFGFVLLSYIRIAMAIIRIRSLQGRLKAFTTCGSHLTVVTIFYGSAISMYMKTQSKSYPDQDKFISVFYGALTPMLNPLIYSLRKKDVKRAIRKVMLKRT	MAMDNVTAVFQFLLIGISNYPQWRDTYYTQTQTTYQSTQQGNGYMTFLIHFDPNQHTPTYYYQSNQSYQDQCYGTASMPQALVHCFSTHPYLSYPRCLAQTSTSQAQATAECQQQAAMAYDRVVAISNPLRYSVVMNGPTCTCQTATSWGTSQTQTAMQILSLRLHFCGANVINHFACEILSLIKLTCSDTSLNEFMTQTTSTYTQQQPYGYTQQSYIRIAMAIIRIRSLQGRLKAYTTCGSHQTTTTTYYGSATSMYMKTQSKSYPDQDKYTSTYYGAQTPMQNPQTYSQRKKDVKRAIRKVMLKRT	CCCCCCCCCCEEEEECCCCCHHHHHHHHHHHHHHHHHHHHHHHHHHHHHHCCCCCCCHHHHHHHHHHHHHHHHHHHHHHHHHHHHHCCCCCCCHHHHHHHHHHHHHHHHHHHHHHHHHHHHHEEEEECCCHCCCECCHHHHHHHHHHHHHHHHHHHHHHHHHHHHCCCCCCEECCEECCCCHHHHCCCCCCCHHHHHHHHHHHHHHHHHHHHHHHHHHHHHHHHHHHHHHHHHHHHHHHHHHHHHHHHHHHHHHHHHHHCCCCCCCCHHHHHHHHHHHHHCCHCCCEEECCCCHHHHHHHHHHHCCCC	CCCCCCCCCCEEEEECCCCCHHHHHHHHHHHHHHHHHHHHHHHHEEEEEECCCCCCCCCHHHHHHHHHHHHHHHHHHHHHHHHHHHCCCCCCCHHHHHHHHHHHHHHHHHHHHHHHHHHHHHEEEEECCHHCCCECCHHHHHHHHHHHHHHHHHHHHHHHHHHHHCCCCCCEEEEEECCCCHHHHCCCCCCCHHHHHHHHHHHHHHHHHHHHHHHHHHHHHHHHHHHCCHHHHHHHHHHHHHHHHHHHHHHCHHEEEEEEECCCCCCCHHHHHHHHHHHCCCCCCCCEECCCCHHHHHHHHHHHCCCC
328	Q8NGT2	34.69	8.86	0.7821	0.870749	0.6474	35.28	8.82	-0.4611	2.26213	0.6506	0.4315	0.2019	0.0753	0.0353	MEPLNRTEVSEFFLKGFSGYPALEHLLFPLCSAMYLVTLLGNTAIMAVSVLDIHLHTPVYFFLGNLSTLDICYTPTFVPLMLVHLLSSRKTISFAVCAIQMCLSLSTGSTECLLLAITAYDRYLAICQPLRYHVLMSHRLCVLLMGAAWVLCLLKSVTEMVISMRLPFCGHHVVSHFTCKILAVLKLACGNTSVSEDFLLAGSILLLPVPLAFICLSYLLILATILRVPSAARCCKAFSTCLAHLAVVLLFYGTIIFMYLKPKSKEAHISDEVFTVLYAMVTTMLNPTIYSLRNKEVKEAARKVWGRSRASR	MEPLNRTEVSEFFLKGFSGYPALEHQQYPQCSAMYQTTQQGNTATMAVSVLDIHQHTPTYYYQGNQSTQDTCYTPTFVPLMLVHLLSSRKTISFAVCAIQMCQSQSTGSTECQQQATTAYDRYLAICQPLRYHVLMSHRQCTQQMGAAWTQCQQKSTTEMVISMRLPFCGHHVVSHFTCKILAVLKLACGNTSVSEDYQQAGSTQQQPTPQAYTCQSYLLILATILRVPSAARCCKAYSTCQAHQATTQQYYGTTTYMYLKPKSKEAHISDETYTTQYAMTTTMQNPTTYSQRNKEVKEAARKVWGRSRASR	CCCCCCCCCCEEEECCCCCCHHHHHHHHHHHHHHHHHHHHHHHHHHHHHHHCCCCCCHHHHHHHHHHHHHHHHHHHHHHHHHHHHHCCCCCCCHHHHHHHHHHHHHHHHHHHHHHHHHHHHHEEEEECCCHCCEECCHHHHHHHHHHHHHHHHHHHHHHHHHHHCCCCCCCCCCCCEECCCCCHHECCCCCCCHHHHHHHHHHHHHHHHHHHHHHHHHHHHHHHHHCCCCHHHHHHHHHHHHHHHHHHHHHHCCEEEEEEECCCCCCCHHHHHHHHHHHHHHHHHCCEEECCCCHHHHHHHHHHHCCCCCCC	CCCCCCCCCCEEEEECCCCCHHHHHHHHHHHHHHHHHHHHHHHHHHHHHHHCCCCCCCCHHHHHHHHHHHHHHHHHHHHHHHHHHHCCCCCCCHHHHHHHHHHHHHHHHHHHHHHHHHHHHHHHEEECCHHCCCECCHHHHHHHHHHHHHHHHHHHHHHHHHHHCCCCCCCCCCCCEECCCCHHHEECCCCCCHHHHHHHHHHHHHHHHHHHHHHHHHHHHHHHHHCCCCHHHHHHHHHHHHHHHHHHHHHHCCEEEEEEECCCCCCCCHHHHHHHHHHHHHHHHCCCEECCCCHHHHHHHHHHHCCCCCCC
329	Q8NHC5	34.31	8.41	0.8709	0.691644	0.6505	34.79	8.36	-0.5692	1.59249	0.6246	0.5205	0.246	0.137	0.0647	MANLTIVTEFILMGFSTNKNMCILHSILFLLIYLCALMGNVLIIMITTLDHHLHTPVYFFLKNLSFLDLCLISVTAPKSIANSLIHNNSISFLGCVSQVFLLLSSASAELLLLTVMSFDRYTAICHPLHYDVIMDRSTCVQRATVSWLYGGLIAVMHTAGTFSLSYCGSNMVHQFFCDIPQLLAISCSENLIREIALILINVVLDFCCFIVIIITYVHVFSTVKKIPSTEGQSKAYSICLPHLLVVLFLSTGFIAYLKPASESPSILDAVISVFYTMLPPTFNPIIYSLRNKAIKVALGMLIKGKLTKK	MANLTIVTEFILMGFSTNKNMCIQHSTQYQQTYQCAQMGNTQTTMITTLDHHQHTPTYYYQKNQSYQDQCQTSVTAPKSIANSLIHNNSISFLGCVSQTYQQQSSASAEQQQQTTMSYDRYTAICHPLHYDTTMDRSTCTQRATTSWQYGGQIAVMHTAGTFSLSYCGSNMVHQFFCDIPQLLAISCSENLIRETAQTQTNTTQDYCCYTTTTTTYVHVFSTVKKIPSTEGQSKAYSTCQPHQQTTQYQSTGYTAYLKPASESPSILDATTSTYYTMQPPTYNPTTYSQRNKAIKVALGMLIKGKLTKK	CCCCCCCCEEEEECCCCCHHHHHHHHHHHHHHHHHHHHHHHHHHHHHHHCCCCCCHHHHHHHHHHHHHHHHHHHHHHHHHHHHHHCCCCECHHHHHHHHHHHHHHHHHHHHHHHHHHHHHEEEEECCCCCCEECCHHHHHHHHHHHHHHHHHHHHHHHHHHHCCCCCCCCEECEEECCCCHHHCCCCCCCCHHHHHHHHHHHHHHHHHHHHHHHHHHHHHHHHHCCCCCCCCCCHHHHHHHHHHHHHHHHHHHHHHHCCCCCCHHHHHHHHHHHHHHCCCCCCCEEEECCCHHHHHHHHHHHCCCCCCC	CCCCCCCCEEEEECCCCCHHHHHHHHHHHHHHHHHHHHHHHHHHHHHHHCCCCCCCHHHHHHHHHHHHHHHHHHCCHHHHHHHHHCCCCCCHHHHHHHHHHHHHHHHHHHHHHHHHHHHHHEEEECCCCCCCECCHHHHHHHHHHHHHHHHHHHHHHHHHHHCCCCCCCCCECCEECCCCCCHEECCCCCHHHHHHHHHHHHHHHHHHHHHHHHHHHHHHHHHHCCCCCCCCCCCCCCCHHHHHHHHHHHHHHHHHHCCCCCCHHHHHHHHHHHHHHCCCCCCCEEECCCCHHHHHHHHHHHCCCCECC
330	Q96R54	34.78	8.67	0.9398	-0.285765	0.6369	35.18	8.6	-0.3782	0.874342	0.6178	0.4966	0.2357	0.0872	0.0414	MANVTLVTGFLLMGFSNIQKLRILYGVLFLLIYLAALMSNLLIITLITLDVKLQTPMYFFLKNLSFLDVFLVSVPIPKFIVNNLTHNNSISILGCAFQLLLMTSFSAGEIFILTAMSYDRYVAICCPLNYEVIMNTGVCVLMASVSWAIGGLFGTAYTAGTFSMPFCGSSVIPQFFCDVPSLLRISCSETLMVIYAGIGVGACLSISCFICIVISYIYIFSTVLKIPTTKGQSKAFSTCFPHLTVFTVFIITAYFVYLKPPSNSPSVIDRLLSVIYTVMPPVFNPVTYSLRNNDMKCALIRLLQKTYGQEAYFI	MANVTLVTGFLLMGFSNIQKLRILYGTQYQQTYQAAQMSNQQTTTQTTLDVKLQTPMYYYQKNQSYQDTYQTSTPTPKFIVNNLTHNNSISTQGCAYQQQQMTSYSAGETYTLTAMSYDRYVAICCPLNYEVIMNTGTCTQMASTSWATGGQYGTAYTAGTFSMPFCGSSVIPQFFCDVPSLLRISCSETLMVTYAGTGTGACQSTSCYTCTTTSYIYIFSTVLKIPTTKGQSKAFSTCYPHQTTYTTYTTTAYYTYQKPPSNSPSVTDRQQSTTYTTMPPTYNPTTYSQRNNDMKCALIRLLQKTYGQEAYFI	CCCCCCCCEEEECCCCCCHHHHHHHHHHHHHHHHHHHHHHHHHHHHHHHCCCCCCHHHHHHHHHHHHHHHHHHCHHHHHHHHHHCCCCEECHHHHHHHHHHHHHHHHHHHHHHHHHHHHHEEEEECCCCCCEEECHHHHHHHHHHHHHHHHHHHHHHHHHHHCCCCCCCCCCCCEECCCCCCCEECCCCCHHHHHHHHHHHHHHHHHHHHHHHHHHHHHHHHHHCCCCCHHHHHHHHHHHHHHHHHHHHHHHHHHHHCCCCCCCCCHHHHHHHHHHHHCCCCCCCEEEECCCHHHHHHHHHHHCCCCCCCCCCC	CCCCCCCCEEEEECCCCCHHHHHHHHHHHHHHHHHHHHHHHHHHHHHHHCCCCCCCHHHHHHHHHHHHHHHHHCCCHHHHHHHHCCCCCCCHHHHHHHHHHHHHHHHHHHHHHHHHHHHHEEEEECCCCCCEECCHHHHHHHHHHHHHHHHHHHHHHHHHHHCCCCCCCCCCCCEECCCCCCEEECCCCCHHHHHHHHHHHHHHHHHHHHHHHHHHHHHHHHHHCCCCCCCHHHHHHHHHHHHHHHHHHHHHHHHHHCCCCCCCCCCHHHHHHHHHHHCCCCCCCCEECCCCHHHHHHHHHHHCCCCCCCCCCC
331	Q8NHC7	34.82	8.7	0.7856	-0.279465	0.6442	35.23	8.63	-0.4945	0.7549	0.6186	0.483	0.2276	0.1156	0.0545	MPNSTTVMEFLLMRFSDVWTLQILHSASFFMLYLVTLMGNILIVTVTTCDSSLHMPMYFFLRNLSILDACYISVTVPTSCVNSLLDSTTISKAGCVAQVFLVVFFVYVELLFLTIMAHDRYVAVCQPLHYPVIVNSRICIQMTLASLLSGLVYAGMHTGSTFQLPFCRSNVIHQFFCDIPSLLKLSCSDTFSNEVMIVVSALGVGGGCFIFIIRSYIHIFSTVLGFPRGADRTKAFSTCIPHILVVSVFLSSCSSVYLRPPAIPAATQDLILSGFYSIMPPLFNPIIYSLRNKQIKVAIKKIMKRIFYSENV	MPNSTTVMEFLLMRFSDVWTLQIQHSASYYMQYQTTQMGNTQTTTVTTCDSSQHMPMYYYQRNQSTQDACYTSVTVPTSCVNSLLDSTTISKAGCVAQTYQTTYYTYTEQQYQTTMAHDRYVAVCQPLHYPVIVNSRTCTQMTQASQQSGQTYAGMHTGSTFQLPFCRSNVIHQFFCDIPSLLKLSCSDTFSNETMTTTSAQGTGGGCYTYTTRSYIHIFSTVLGFPRGADRTKAYSTCTPHTQTTSTYQSSCSSTYLRPPAIPAATQDQTQSGYYSTMPPQYNPTTYSQRNKQIKVAIKKIMKRIFYSENV	CCCCCCEEEEEEECCCCCHHHHHHHHHHHHHHHHHHHHHHHHHHHHHHHCCCCCCCHHHHHHHHHHHHHHHHHHHHHHHHHHHHCCCCEECHHHHHHHHHHHHHHHHHHHHHHHHHHHHHEEEEECCCCCCEECCHHHHHHHHHHHHHHHHHHHHHHHHHHHCCCCCCCCEECEEECCCCCCCECCCCCCCHHHHHHHHHHHHHHHHHHHHHHHHHHHHHHHHHCCCCCHCHHHHHHHHHHHHHHHHHHHHHHHHHHCCCCCCCCHHHHHHHHHHHHHCCCCCCCEEEHCCCHHHHHHHHHHHHCCCCCCCC	CCCCCCCCEEEECCCCCCHHHHHHHHHHHHHHHHHHHHHHHHHHHHHHCCCCCCCCHHHHHHHHHHHHHHHHHHHHHHHHHHHHCCCCEEEHHHHHHHHHHHHHHHHHHHHHHHHHHHCCEEEEECCCCCCEECCHHHHHHHHHHHHHHHHHHHHHHHHHHHCCCCCCCCCECCEECCCCCCCCCCCCCCCHHHHHHHHHHHHHHHHHHHHHHHHHHHHHHHHHCCCCCCCCHHHHHHHHHHHHHHHHHHHHHHHHEEECCCCCCCHHHHHHHHHHHHCCCCCCCEEEECCCHHHHHHHHHHHHCCCCCCCC
332	A6ND48	35.18	8.88	0.8058	0.056326	0.627	35.77	8.78	-0.562	0.924038	0.6527	0.5034	0.2379	0.2041	0.0965	MDNLTKVTEFLLMEFSGIWELQVLHAGLFLLIYLAVLVGNLLIIAVITLDQHLHTPMYFFLKNLSVLDLCYISVTVPKSIRNSLTRRSSISYLGCVAQVYFFSAFASAELAFLTVMSYDRYVAICHPLQYRAVMTSGGCYQMAVTTWLSCFSYAAVHTGNMFREHVCRSSVIHQFFRDIPHVLALVSCEVFFVEFLTLALSSCLVLGCFILMMISYFQIFSTVLRIPSGQSRAKAFSTCSPQLIVIMLFLTTGLFAALGPIAKALSIQDLVIALTYTVLPPFLNPIIYSLRNKEIKTAMWRLFVKIYFLQK	MDNLTKVTEFLLMEFSGIWELQVLHAGQYQQTYQATQTGNQQTTATTTLDQHLHTPMYYYQKNQSTQDQCYTSTTTPKSIRNSLTRRSSISYQGCTAQTYYYSAYASAEQAYQTVMSYDRYVAICHPLQYRAVMTSGGCYQMATTTWQSCYSYAATHTGNMYREHVCRSSVIHQFFRDIPHVLALVSCETYYTEYQTQAQSSCQTQGCYTLMMISYFQIFSTVLRIPSGQSRAKAFSTCSPQQTTTMQYQTTGQYAAQGPTAKALSIQDQTTAQTYTTQPPYQNPTTYSQRNKEIKTAMWRLFVKIYFLQK	CCCCCCCEEEEEECCCCCHHHHHHHHHHHHHHHHHHHHHHHHHHHHHHCCCCCCCHHHHHHHHHHHHHHHHHHHCCHHHHHHHHCCCCCECHHHHHHHHHHHHHHHHHHHHHHHHHHHHHHHEEECCCCCCEEECHHHHHHHHHHHHHHHHHHHHHHHHHHHECCCCCCCCECCEECCCCCCCCCCCCCCHHHHHHHHHHHHHHHHHHHHHHHHHHHHHHHHHHCCCCCHHHHCCCCCCHHHHHHHHHHHHHHHHHHCCCCCCCCCHHHHHHHHHHHHCCCCCCCEEEECCCHHHHHHHHHHHHCCEECCC	CCCCCCCCEEEEECCCCCHHHHHHHHHHHHHHHHHHHHHHHHHHHHHHHCCCCCCCHHHHHHHHHHHHHHHHHCCCHHHHHHHHCCCCCCCHHHHHHHHHHHHHHHHHHHHHHHHHHHHHHHHHHCCCHCCEECCHHHHHHHHHHHHHHHHHHHHHHHHHHHCCCCCCCCCECCEECCCHHHHCCCCCCCCHHHHHHHHHHHHHHHHHHHHHHHHHHHHHHHHHCCCCCCCHHHHHHHHHHHHHHHHHHHHHHHHHHCCCCCCCCCCHHHHHHHHHHHCCCCCCCCEECCCCHHHHHHHHHHHCCEEEECC
333	Q9UGF5	35.89	8.89	0.7355	0.634821	0.5701	36.41	8.79	-0.479	0.839461	0.5857	0.4626	0.2118	0.3061	0.1402	MVNLTSMSGFLLMGFSDERKLQILHALVFLVTYLLALTGNLLIITIITVDRRLHSPMYYFLKHLSLLDLCFISVTVPQSIANSLMGNGYISLVQCILQVFFFIALASSEVAILTVMSYDRYAAICQPLHYETIMDPRACRHAVIAVWIAGGLSGLMHAAINFSIPLCGKRVIHQFFCDVPQMLKLACSYEFINEIALAAFTTSAAFICLISIVLSYIRIFSTVLRIPSAEGRTKVFSTCLPHLFVATFFLSAAGFEFLRLPSDSSSTVDLVFSVFYTVIPPTLNPVIYSLRNDSMKAALRKMLSKEELPQRKMCLKAMFKL	MVNLTSMSGFLLMGFSDERKLQIQHAQTYQTTYQQAQTGNQQTTTIITVDRRQHSPMYYYQKHQSQQDQCYTSVTVPQSIANSLMGNGYISLVQCILQTYYYTAQASSETATQTTMSYDRYAAICQPLHYETIMDPRACRHATTATWTAGGQSGQMHAAINFSIPLCGKRVIHQFFCDVPQMLKLACSYEFINETAQAAYTTSAAYTCQTSTTQSYIRIFSTVLRIPSAEGRTKVYSTCQPHQYTATYYQSAAGYEFLRLPSDSSSTVDQTYSTYYTTTPPTQNPTTYSQRNDSMKAALRKMLSKEELPQRKMCLKAMFKL	CCCCCCCCEEEEECCCCCHHHHHHHHHHHHHHHHHHHHHHHHHHHHHHHCCCCCCHHHHHHHHHHHHHHHHHHHCCHHHHHHHHHCCCCECHHHHHHHHHHHHHHHHHHHHHHHHHHHHHHHHEECCCCCCEECCHHHHHHHHHHHHHHHHHHHHHHHHHHCCCCCCCCCEECCEECCCHHHHHHCCCCCHHHHHHHHHHHHHHHHHHHHHHHHHHHEEEEEEECCCCCCCHHHHHHHCEEEEEEEEEEEEEEEEEEEECCCCCCHHHHHHHHHHHHHCCCCCCCEEECCCCHHHHHHHHHHHCCCCCCCCCCCHHCCCCC	CCCCCCCCEEEEECCCCCHHHHHHHHHHHHHHHHHHHHHCCEEEEEEEECCCCCCCHHHHHHHHHHHHHHHHHHCCHHHHHHHHHCCCCCCHHHHHHHHHHHHHHHHHHHHHHHHHHHHHHHHEECCCCCCCECCHHHHHHHHHHHHHHHHHHHHHHHHHHHCCCCCCCCCCCCEECCCCHHHEECCCCCHHHHHHHHHHHHHHHHHHHHHHHHHHHHHHHHHHCCCCCCCCEEEHHHHHHHHHHHHHHHHHEEEEEEECCCCCCHHHHHHHHHHHHHCCCCCCCEEECCCCHHHHHHHHHHHCCCCCCCCCCCHHHCCCC
334	Q8NGZ2	34.86	8.76	0.8557	0.522013	0.672	35.36	8.72	-0.4448	0.878017	0.6656	0.4762	0.2229	0.1156	0.0541	MTNQTQMMEFLLVRFTENWVLLRLHALLFSLIYLTAVLMNLVIILLMILDHRLHMAMYFFLRHLSFLDLCLISATVPKSILNSVASTDSISFLGCVLQLFLVVLLAGSEIGILTAMSYDRYAAICCPLHCEAVMSRGLCVQLMALSWLNRGALGLLYTAGTFSLNFYGSDELHQFFCDVPALLKLTCSKEHAIISVSVAIGVCYAFSCLVCIVVSYVYIFSAVLRISQRQRQSKAFSNCVPHLIVVTVFLVTGAVAYLKPGSDAPSILDLLVSVFYSVAPPTLNPVIYCLKNKDIKSALSKVLWNVRSSGVMKR	MTNQTQMMEFLLVRFTENWVLLRQHAQQYSQTYQTATQMNQTTTLLMILDHRQHMAMYYYQRHQSYQDQCQTSATVPKSILNSVASTDSISFLGCVLQQYQTTQQAGSETGTQTAMSYDRYAAICCPLHCEATMSRGQCTQQMAQSWQNRGALGLLYTAGTFSLNFYGSDELHQFFCDVPALLKLTCSKEHAIISTSTATGTCYAYSCQTCTTTSYVYIFSAVLRISQRQRQSKAYSNCTPHQTTTTTYQTTGATAYLKPGSDAPSILDQQTSTYYSTAPPTQNPTTYCQKNKDIKSALSKVLWNVRSSGVMKR	CCCCCCCEEEEEECCCCCHHHHHHHHHHHHHHHHHHHHHHHHHHHHHHHCCCCHHHHHHHHHHHHHHHHHHHHHCCHHHHHHHHCCCCCCCHHHHHHHHHHHHHHHHHHHHHHHHHHHHHHHHEECCCCCCEECCHHHHHHHHHHHHHHHHHHHHHHHHHHHHCCCCCCCCCCEEECCCCHHHECCCCCCHHHHHHHHHHHHHHHHHHHHHHHHHHHHHHHHHHHCCCHHHHHHHHHHHHHHHHHHHHHHHHHHHHHCCCCCCCHHHHHHHHHHHHHCCCCCCCCEEEECCCHHHHHHHHHHHCCCCCCCCCCC	CCCCCCCEEEEEECCCCCHHHHHHHHHHHHHHHHHHHHHHHHHHHHHHHCCCCHHHHHHHHHHHHHHHHHHHHHHHHHHHHHHHCCCCCECHHHHHHHHHHHHHHHHHHHHHHHHHHHHHEEEEECCCCCCCCCCHHHHHHHHHHHHHHHHHHHHHHHHHHHCCCCCCCCCECCEECCCCHHHCCCCCCCHHHHHHHHHHHHHHHHHHHHHHHHHHHHHHHHHHHCCCHHHHHHHHHHHHHHHHHHHHHHHHHHHHHCCCCCCCCHHHHHHHHHHHHHCCCCCCCCEECCCCHHHHHHHHHHHCCCCCCCCECC
335	Q9Y585	34.4	8.81	0.7013	0.631843	0.6828	34.71	8.75	-0.4908	0.826754	0.6634	0.4305	0.2104	0.1325	0.0647	MKKENQSFNLDFILLGVTSQQEQNNVFFVIFLCIYPITLTGNLLIILAICADIRLHNPMYFLLANLSLVDIIFSSVTIPKVLANHLLGSKFISFGGCLMQMYFMIALAKADSYTLAAMAYDRAVAISCPLHYTTIMSPRSCILLIAGSWVIGNTSALPHTLLTASLSFCGNQEVANFYCDIMPLLKLSCSDVHFNVKMMYLGVGVFSLPLLCIIVSYVQVFSTVFQVPSTKSLFKAFCTCGSHLTVVFLYYGTTMGMYFRPLTSYSPKDAVITVMYVAVTPALNPFIYSLRNWDMKAALQKLFSKRISS	MKKENQSFNLDFILLGVTSQQEQNNTYYTTYQCTYPTTQTGNQQTTQATCADIRLHNPMYYQQANQSQTDTTYSSTTTPKVLANHLLGSKFISFGGCLMQMYYMTAQAKADSYTQAAMAYDRAVAISCPLHYTTIMSPRSCTQQTAGSWTTGNTSAQPHTLLTASLSFCGNQEVANFYCDIMPLLKLSCSDVHFNTKMMYQGTGTYSQPQQCTTTSYTQVFSTVFQVPSTKSLFKAYCTCGSHQTTTYQYYGTTMGMYFRPLTSYSPKDATTTTMYTATTPAQNPYTYSQRNWDMKAALQKLFSKRISS	CCCCCCCCCCEEEECCCCCCHHHHHHHHHHHHHHHHHHHHHHHHHHHHHHHCCCCCCHHHHHHHHHHHHHHHHHHHHHHHHHHHHHCCCCEECHHHHHHHHHHHHHHHHHHHHHHHHHHHHHHHEEECCCCCCEEECHHHHHHHHHHHHHHHHHHHHHHHHHHHHCCCCCCCCCCCEECCCHHHHCCCCCCHHHHHHHHHHHHHHHHHHHHHHHHHHHHHHHHHHCCCCHHHHHHHHHHHHHHHHHHHHHHHHHHHHHHCCCCCCCHHHHHHHHHHHHHCCCCCCEEEECCCHHHHHHHHHHHCCCCCC	CCCCCCCCCCEEEEECCCCCHHHHHHHHHHHHHHHHHHHHHHHHHHHHHHHCCCCCCCHHHHHHHHHHHHHHHHHCCCHHHHHHHHCCCCEEEHHHHHHHHHHHHHHHHHHHHHHHHHHHHHHHHHHCCCCCCEECCHHHHHHHHHHHHHHHHHHHHHHHHHHHHCCCCCCCEECEEECCCCHHHCCCCCCCCHHHHHHHHHHHHHHHHHHHHHHHHHHHHHHHHCCCCHHHHHHHHHHHHHHHHHHHHHHHHHHHHHCCCCCCCCHHHHHHHHHHHHCCCCCCCEEECCCCHHHHHHHHHHHCCCECC
336	Q8NGR6	35.29	8.48	0.7126	0.53189	0.6415	35.88	8.41	-0.6367	1.73044	0.6226	0.5034	0.2327	0.1565	0.0723	MMSFAPNASHSPVFLLLGFSRANISYTLLFFLFLAIYLTTILGNVTLVLLISWDSRLHSPMYYLLRGLSVIDMGLSTVTLPQLLAHLVSHYPTIPAARCLAQFFFFYAFGVTDTLVIAVMALDRYVAICDPLHYALVMNHQRCACLLALSWVVSILHTMLRVGLVLPLCWTGDAGGNVNLPHFFCDHRPLLRASCSDIHSNELAIFFEGGFLMLGPCALIVLSYVRIGAAILRLPSAAGRRRAVSTCGSHLTMVGFLYGTIICVYFQPPFQNSQYQDMVASVMYTAITPLANPFVYSLHNKDVKGALCRLLEWVKVDP	MMSFAPNASHSPVFLLLGFSRANISYTLLFYQYQATYQTTTQGNTTQTQQTSWDSRLHSPMYYLLRGQSTTDMGQSTTTQPQQQAHQTSHYPTIPAARCQAQYYYYYAYGTTDTQTTATMALDRYVAICDPLHYALVMNHQRCACQQAQSWTTSTQHTMQRTGQTQPLCWTGDAGGNVNLPHFFCDHRPLLRASCSDIHSNEQATYYEGGYQMQGPCAQTTQSYVRIGAAILRLPSAAGRRRAVSTCGSHQTMTGYQYGTTTCTYYQPPYQNSQYQDMTASTMYTATTPQANPYTYSQHNKDVKGALCRLLEWVKVDP	CCCCCCCCCCCCEEEECCCCCCHHHHHHHHHHHHHHHHHHHHHHHHHHHHHHHCCCCCCHHHHHHHHHHHHHHHHHHHCCHHHHHHHHCCCCCCCHHHHHHHHHHHHHHHHHHHHHHHHHHHHHHHEEECCHHHCEECCHHHHHHHHHHHHHHHHHHHHHHHHHHCCCCECCCCCCCCECCEEEECCCCCHECCCCCCCHHHHHHHHHHHHHHHHHHHHHHHHHHHEEEEEHCCCCHHHHHHHHHHHHHHHHHHHHHHHHHHHHHCCCCCCCCCHHHHHHHHHHHHHHHHHCCEEECCCCHHHHHHHHHHHCCEEECC	CCCCCCCCCCCCEEEECCCCCCHHHHHHHHHHHHHHHHHHHHHHHHHHHHHHCCCCCCCCHHHHHHHHHHHHHHHHHCCCHHHHHHHHCCCCCCCHHHHHHHHHHHHHHHHHHHHHHHHHHHHHHHEEECCCCCCEECCHHHHHHHHHHHHHHHHHHHHHHHHHHCCCCECCCCCCCCCCCCEECCCCCCCCCCCCCCCHHHHHHHHHHHHHHHHHHHHHHHHHHHHHHHHHCCCCHHHHHHHHHHHHHHHHHHHHHHHHHHHHHCCCCCCCCHHHHHHHHHHHHHCCCCCCCEEECCCCHHHHHHHHHHHCCEECCC
337	Q15619	35.04	8.18	0.7955	1.25904	0.6433	35.6	8.14	-0.5206	1.91994	0.6274	0.4671	0.2261	0.1579	0.0764	MEKRNLTVVREFVLLGLPSSAEQQHLLSVLFLCMYLATTLGNMLIIATIGFDSHLHSPMYFFLSNLAFVDICFTSTTVPQMVVNILTGTKTISFAGCLTQLFFFVSFVNMDSLLLCVMAYDRYVAICHPLHYTARMNLCLCVQLVAGLWLVTYLHALLHTVLIAQLSFCASNIIHHFFCDLNPLLQLSCSDVSFNVMIIFAVGGLLALTPLVCILVSYGLIFSTVLKITSTQGKQRAVSTCSCHLSVVVLFYGTAIAVYFSPSSPHMPESDTLSTIMYSMVAPMLNPFIYTLRNRDMKRGLQKMLLKCTVFQQQ	MEKRNLTVVREFVLLGLPSSAEQQHQQSTQYQCMYQATTQGNMQTTATTGFDSHLHSPMYYYQSNQAYTDTCYTSTTTPQMVVNILTGTKTISFAGCLTQQYYYTSYTNMDSQQQCTMAYDRYVAICHPLHYTARMNLCQCTQQTAGQWQTTYQHAQQHTVLIAQLSFCASNIIHHFFCDLNPLLQLSCSDVSFNTMTTYATGGQQAQTPQTCTQTSYGLIFSTVLKITSTQGKQRATSTCSCHQSTTTQYYGTATATYFSPSSPHMPESDTQSTTMYSMTAPMQNPYTYTQRNRDMKRGLQKMLLKCTVFQQQ	CCCCCCCCCCEEEEECCCCCHHHHHHHHHHHHHHHHHHHHHHHHEEEEEECCCCCCCHHHHHHHHHHHHHHHHHHHHHHHHHHHHHHCCCCECHHHHHHHHHHHHHHHHHHHHHHHHHHHHHEEEEECCCCCCCCCCHHHHHHHHHHHHHHHHHHHHHHHHHHHHCCCCCCCEEEEEECCCCCCEEECCCCCCHHHHHHHHHHHHHHHHHHHHHHHHHHHHHHHHHHCCCHHHHHHHHHHHHHHHHHHHHHHHHHHHHHCCCCCCCCCHHHHHHHHHHHHHHHHHCCEEECCCCHHHHHHHHHHHCCCCCCCCC	CCCCCCCCCCEEEEECCCCCHHHHHHHHHHHHHHHHHHHHHHHHHHHHHHHCCCCCCHHHHHHHHHHHHHHHHHHCCCHHHHHHHHHCCCCCCHHHHHHHHHHHHHHHHHHHHHHHHHHHHHEEEEECCCCCCEECCHHHHHHHHHHHHHHHHHHHHHHHHHHHHCCCCCCCEEEEEECCCCCCEEECCCCCCHHHHHHHHHHHHHHHHHHHHHHHHHHHHHHHHHHCCCCHHHHHHHHHHHHHHHHHHHHHHHHEEEEEECCCCCCCHHHHHHHHHHHHHCCCCCCEEECCCCHHHHHHHHHHHCCCCCCCCC
338	P47884	35.23	8.29	0.6469	0.466748	0.6527	35.87	8.23	-0.7147	1.29089	0.6463	0.4768	0.2315	0.1589	0.0772	MDGDNQSENSQFLLLGISESPEQQQILFWMFLSMYLVTVLGNVLIILAISSDSHLHTPMYFFLANLSFTDLFFVTNTIPKMLVNFQSQNKAISYAGCLTQLYFLVSLVTLDNLILAVMAYDRYVAICCPLHYVTAMSPGLCVLLLSLCWGLSVLYGLLLTFLLTRVTFCGPREIHYLFCDMYILLWLACSNTHIIHTALIATGCFIFLTLLGFMTTSYVRIVRTILQMPSASKKYKTFSTCASHLGVVSLFYGTLAMVYLQPLHTYSMKDSVATVMYAVLTPMMNPFIYSLRNKDMHGAPGRVLWRPFQRP	MDGDNQSENSQFLLLGISESPEQQQTQYWMYQSMYQTTTQGNTQTTQATSSDSHLHTPMYYYQANQSYTDQYYTTNTTPKMLVNFQSQNKAISYAGCLTQQYYQTSQTTQDNQTQATMAYDRYVAICCPLHYVTAMSPGLCTQQQSQCWGQSTQYGQQLTFLLTRVTFCGPREIHYLFCDMYILLWLACSNTHIIHTAQTATGCYTYQTQQGYMTTSYTRIVRTILQMPSASKKYKTYSTCASHQGTTSQYYGTQAMTYQQPLHTYSMKDSTATTMYATQTPMMNPYTYSQRNKDMHGAPGRVLWRPFQRP	CCCCCCCCCCEEEEECCCCCHHHHHHHHHHHHHHHHHHHHHHHHHHHHHHCCCCCCCHHHHHHHHHHHHHHHHHHHHHHHHHHHHHCCCCCECHHHHHHHHHHHHHHHHHHHHHHHHHHHHHHHHEECCCHCCEECCHHHHHHHHHHHHHHHHHHHHHHHHHHHCCCCCCCCEEECECCCCCCHEEEECCCHHHHHHHHHHHHHHHHHHHHHHHHHHHHHHHHHHHCCCCCCCCCHHHHHHHHHHHHHHHHHHHHHHHHECCCCCCCHHHHHHHHHHHHHCCCCCCEEEECCCHHHHHHHHHHHCCCCECC	CCCCCCCCCCEEEEECCCCCHHHHHHHHHHHHHHHHHHHHHHHHHHHHHHCCCCCCCCHHHHHHHHHHHHHHHHHHCCHHHHHHHHCCCCCCCHHHHHHHHHHHHHHHHHHHHHHHHHHHHHEEEEECCHHCCCCCCHHHHHHHHHHHHHHHHHHHHHHHHHHHCCCCCCCCCECEEECCCCCEEEECCCCHHHHHHHHHHHHHHHHHHHHHHHHHHHHHHHHHHHCCCCHHHHHHHHHHHHHHHHHHHHHHHHHHHHHECCCCCCCHHHHHHHHHHHHCCCCCCCEEECCCCHHHHHHHHHHHCCCEECC
339	P58170	35.42	8.76	0.5833	0.367991	0.6699	36.05	8.68	-0.7505	1.15753	0.6506	0.4702	0.2276	0.1192	0.0577	MDGDNQSENSQFLLLGISESPEQQRILFWMFLSMYLVTVLGNVLIILAISSDSHLHTPMYFFLANLSFTDLFFVTNTIPKMLVNFQSQNKAISYAGCLTQLYFLVSLVTLDNLILAVMAYDRYVATCCPLHYVTAMSPGLCVLLLSLCWGLSVLYGLLLTFLLTRVTFCGPREIHYLFCDMYILLWLACSNTHIIHTALIATGCFIFLTPLGFMTTSYVRIVRTILQMPSASKKYKTFSTCASHLGVVSLFYGTLAMVYLQPLHTYSMKDSVATVMYAVLTPMMNPFIYRLRNKDMHGAPGRVLWRPFQRPK	MDGDNQSENSQFLLLGISESPEQQRTQYWMYQSMYQTTTQGNTQTTQATSSDSHLHTPMYYYQANQSYTDQYYTTNTTPKMLVNFQSQNKAISYAGCLTQQYYQTSQTTQDNQTQATMAYDRYVATCCPLHYVTAMSPGLCTQQQSQCWGQSTQYGQQLTFLLTRVTFCGPREIHYLFCDMYILLWLACSNTHIIHTAQTATGCYTYQTPQGYMTTSYTRIVRTILQMPSASKKYKTYSTCASHQGTTSQYYGTQAMTYQQPLHTYSMKDSTATTMYATQTPMMNPYTYRQRNKDMHGAPGRVLWRPFQRPK	CCCCCCCCCCEEEEECCCCCHHHHHHHHHHHHHHHHHHHHHHHHHHHHHHCCCCCCCHHHHHHHHHHHHHHHHHHHHHHHHHHHHHHCCCCECHHHHHHHHHHHHHHHHHHHHHHHHHHHHHEEEEECCHHCCCCCCHHHHHHHHHHHHHHHHHHHHHHHHHHHCCCCCCCCCECEEECCCCCCEEECCCCHHHHHHHHHHHHHHHHHHHHHHHHHHHHHHHHHHHCCCCCHHHHHHHHHHHHHHHHHHHHHHHHHHHHCCCCCCCCHHHHHHHHHHHHHHHHHCCEEEECCCHHHHHHHHHHHCCCCCCCC	CCCCCCCCCCEEEEECCCCCHHHHHHHHHHHHHHHHHHHHHHHHHHHHHHCCCCCCCCHHHHHHHHHHHHHHHHHHCCHHHHHHHHCCCCCECHHHHHHHHHHHHHHHHHHHHHHHHHHHHHEEEEECCHHHCCCCCHHHHHHHHHHHHHHHHHHHHHHHHHHHCCCCCCCCCECEEECCCCHHEEECCCCHHHHHHHHHHHHHHHHHHHHHHHHHHHHHHHHHHHHCCCHHHHHHHHHHHHHHHHHHHHHHHHHHHEEECCCCCCCHHHHHHHHHHHHCCCCCCCEEECCCCHHHHHHHHHHHCCCCCCCC
340	P30953	35.26	7.98	0.7554	0.79048	0.672	35.89	7.93	-0.6028	1.30081	0.6401	0.4737	0.2293	0.0987	0.0478	MMGQNQTSISDFLLLGLPIQPEQQNLCYALFLAMYLTTLLGNLLIIVLIRLDSHLHTPMYLFLSNLSFSDLCFSSVTIPKLLQNMQNQDPSIPYADCLTQMYFFLLFGDLESFLLVAMAYDRYVAICFPLHYTAIMSPMLCLALVALSWVLTTFHAMLHTLLMARLCFCADNVIPHFFCDMSALLKLAFSDTRVNEWVIFIMGGLILVIPFLLILGSYARIVSSILKVPSSKGICKAFSTCGSHLSVVSLFYGTVIGLYLCSSANSSTLKDTVMAMMYTVVTPMLNPFIYSLRNRDMKGALSRVIHQKKTFFSL	MMGQNQTSISDFLLLGLPIQPEQQNQCYAQYQAMYQTTQQGNQQTTTQTRLDSHLHTPMYQYQSNQSYSDQCYSSTTTPKLLQNMQNQDPSIPYADCLTQMYYYQQYGDQESYQQTAMAYDRYVAICFPLHYTAIMSPMQCQAQTAQSWTQTTYHAMQHTLLMARLCFCADNVIPHFFCDMSALLKLAFSDTRVNEWTTYTMGGQTQTTPYQQTQGSYARIVSSILKVPSSKGICKAYSTCGSHQSTTSQYYGTTTGQYLCSSANSSTLKDTTMAMMYTTTTPMQNPYTYSQRNRDMKGALSRVIHQKKTFFSL	CCCCCCCCCCEEEEECCCCCHHHHHHHHHHHHHHHHHHHHHHHHHHHHHHHCCCCCCHHHHHHHHHHHHHHHHHHHHHHHHHHHHHCCCCCCCHHHHHHHHHHHHHHHHHHHHHHHHHHHHHHEEEECCCHCCCECCHHHHHHHHHHHHHHHHHHHHHHHHHHHHCCCCCCCCCCCEECCCCCHHEECCCCCCHHHHHHHHHHHHHHHHHHHHHHHHHHHHHHHHHCCCCHHHHHHHHHHHHHHHHHHHHHHHHHHHHHEECCCCCCCHHHHHHHHHHHHHHHHHCCEEECCCCHHHHHHHHHHHCCCEEEEEC	CCCCCCCCCCEEEEECCCCCHHHHHHHHHHHHHHHHHHHHHHHHHHHHHHHCCCCCCCHHHHHHHHHHHHHHHHHHHHHHHHHHHHCCCCCCCHHHHHHHHHHHHHHHHHHHHHHHHHHHHHEEEEECCCCCCEECCHHHHHHHHHHHHHHHHHHHHHHHHHHHHCCCCCCCCCCCEECCCCCCHEECCCCCCHHHHHHHHHHHHHHHHHHHHHHHHHHHHHHHHHCCCCHHHHHHHHHHHHHHHHHHHHHHHHHHHHHEECCCCCCCCHHHHHHHHHHHCCCCCCCEEEECCCHHHHHHHHHHHCCCCEECCC
341	P47887	36.39	7.89	0.7505	0.692503	0.6378	37.02	7.86	-0.5615	1.09267	0.6223	0.4737	0.2229	0.0987	0.0464	MMGQNQTSISDFLLLGLPIQPEQQNLCYALFLAMYLTTLLGNLLIIVLIRLDSHLHTPVYLFLSNLSFSDLCFSSVTMPKLLQNMQNQDPSIPYADCLTQMYFFLYFSDLESFLLVAMAYDRYVAICFPMHYTAICFLLHYTAIMSPMLCLSVVALSWVLTTFHAMLHTLLMARLCFCADNVIPHFFCDMSALLKLACSDTRVNEWVIFIMGGLILVIPFLLILGSYARIVSSILKVPSSKGICKAFSTCGSHLSVVSLFYGTVIGLYLCPSANSSTLKDTVMAMMYTVVTPMLTPFIYSLRNRDMKGALERVICKRKNPFLL	MMGQNQTSISDFLLLGLPIQPEQQNQCYAQYQAMYQTTQQGNQQTTTQTRLDSHLHTPTYQYQSNQSYSDQCYSSTTMPKLLQNMQNQDPSIPYADCLTQMYYYQYYSDQESYQQTAMAYDRYVAICFPMHYTAICFLLHYTAIMSPMQCQSTTAQSWTQTTYHAMQHTLLMARLCFCADNVIPHFFCDMSALLKLACSDTRVNEWTTYTMGGQTQTTPYQQTQGSYARIVSSILKVPSSKGICKAYSTCGSHQSTTSQYYGTTTGQYQCPSANSSTLKDTTMAMMYTTTTPMQTPYTYSQRNRDMKGALERVICKRKNPFLL	CCCCCCCCCCEEEECCCCCCHHHHHHHHHHHHHHHHHHHHHHHHHHHHHHHCCCCCCHHHHHHHHHHHHHHHHHHHHHHHHHHHHHCCCCCCCHHHHHHHHHHHHHHHHHHHHHHHHHHHHHEEEEECCCCCCCEEEEEEEEEEECHHHHHHHHHHHHHHHHHHHHHHHHHHHCCCCCCCCEECEEECCCCHHHEECCCCCCHHHHHHHHHHHHHHHHHHHHHHHHHHHHHHHHHCCCCHHHHHHHHHHHHHHHHHHHHHHHHHHHHHCCCCCCCCHHHHHHHHHHHHHCCCCCCCEEEECCCHHHHHHHHHHHHCCCCCCCC	CCCCCCCCCCEEEEECCCCCHHHHHHHHHHHHHHHHHHHHHHHHHHHHHHHCCCCCCCHHHHHHHHHHHHHHHHHHHHHHHHHHHHCCCCCCCHHHHHHHHHHHHHHHHHHHHHHHHHHHHHEEEEECCCCCCEEEEEEEEEEEECHHHHHHHHHHHHHHHHHHHHHHHHHHHHHCCCCCCCCCEEECCCCCCCEECCCCCCHHHHHHHHHHHHHHHHHHHHHHHHHHHHHHHHHCCCCHHHHHHHHHHHHHHHHHHHHHHHHHHHHHCCCCCCCCCCHHHHHHHHHHCCCCCCCCCEECCCCHHHHHHHHHHHHCCCCCCCC
342	Q8WZA6	38.52	8.84	0.7163	1.29035	0.6414	39.13	8.78	-0.6489	2.86346	0.6035	0.5374	0.2303	0.2177	0.0933	MMKKNQTMISEFLLLGLPIQPEQQNLFYALFLAVYLTTLLGNLLVIVLIRLDSHLHMPMYLCLSNLSFSDLCFSSVTMPKLLQNMQSQNPSIPFADCLAQMYFHLFYGVLESFLLVVMAYHCYVAICFPLHYTTIMSPKCCLGLLTLSWLLTTAHATLHTLLMARLSFCAENVIPHFFCDTSTLLKLACSNTQVNGWVMFFMGGLILVIPFLLLIMSCARIVSTILRVPSTGGIQKAFSTCGPHLSVVSLFYGTIIGLYLCPLTNHNTVKDTVMAVMYTGVTHMLNPFIYSLRNRDMRGNPGQSLQHKENFFVFKIVIVGILPLLNLVGVVKLIMKYHSKSVA	MMKKNQTMISEFLLLGLPIQPEQQNLFYAQYQATYQTTQQGNQQTTTQTRLDSHLHMPMYLCLSNLSFSDLCFSSVTMPKLLQNMQSQNPSIPFADCLAQMYFHLFYGTQESYQQTTMAYHCYTATCYPLHYTTIMSPKCCQGQQTQSWQQTTAHATQHTQQMARLSFCAENVIPHFFCDTSTLLKLACSNTQVNGWTMYYMGGQTQTTPYQQQTMSCARIVSTILRVPSTGGIQKAFSTCGPHQSTTSQYYGTTTGQYQCPQTNHNTVKDTTMATMYTGTTHMQNPYTYSQRNRDMRGNPGQSLQHKENYYTYKTTTTGTQPQQNQTGTTKLIMKYHSKSVA	CCCCCCCCCEEEEEECCCCCHHHHHHHHHHHHHHHHHHHHHHHHHHHHHHHCCCCCCHHHHHHHHHHHHHHHHHHHHHHHHHHHHHCCCCCCCHHHHHHHHHHHHHHHHHHHHHHHHHHHHHEEEEECCCCCCEECCHHHHHHHHHHHHHHHHHHHHHHHHHHHHCCCCCCCCCCCEECCCCCCEEEECCCCCHHHHHHHHHHHHHHHHHHHHHHHHHHHHHHHHHHCCCHHHHHHHHHHHHHHHHHHHHHHHHHHHHHHCCCCCCCCCHHHHHHHHHHHHHHHHCCEEECCCCHHHHHHHHHHHCCCCCCEEEEEEEEEEECCCCHHHHHHHHHHHHCCCCC	CCCCCCCCCEEEEEECCCCCHHHHHHHHHHHHHHHHHHHHHHHHHHHHHHHCCCCCCHHHHHHHHHHHHHHHHHHHHHHHHHHHHHCCCCCCCHHHHHHHHHHHHHHHHHHHHHHHHHHHHHHEEEECCCCCCEECCHHHHHHHHHHHHHHHHHHHHHHHHHHHHCCCCCCCCCCCEECCCCCCCEECCCCCCHHHHHHHHHHHHHHHHHHHHHHHHHHHHHHHHHCCCCHHHHHHHHHHHHHHHHHHHHHHHHHHHHHEECCCCCCCHHHHHHHHHHHHHHHHCCCEEEECCCHHHHHHHHHHHCCCCCCCCCCCCCCCCCCCCCCCCCCCCCCCCCCCCCC
343	O43749	34.87	7.58	0.7869	1.22806	0.6314	35.48	7.56	-0.5826	1.7099	0.6314	0.4967	0.2404	0.1656	0.0801	MSGTNQSSVSEFLLLGLSRQPQQQHLLFVFFLSMYLATVLGNLLIILSVSIDSCLHTPMYFFLSNLSFVDICFSFTTVPKMLANHILETQTISFCGCLTQMYFVFMFVDMDNFLLAVMAYDHFVAVCHPLHYTAKMTHQLCALLVAGLWVVANLNVLLHTLLMAPLSFCADNAITHFFCDVTPLLKLSCSDTHLNEVIILSEGALVMITPFLCILASYMHITCTVLKVPSTKGRWKAFSTCGSHLAVVLLFYSTIIAVYFNPLSSHSAEKDTMATVLYTVVTPMLNPFIYSLRNRYLKGALKKVVGRVVFSV	MSGTNQSSVSEFLLLGLSRQPQQQHQQYTYYQSMYQATTQGNQQTTQSTSIDSCLHTPMYYYQSNQSYTDTCYSYTTTPKMLANHILETQTISFCGCLTQMYYTYMYTDMDNYQQATMAYDHFVAVCHPLHYTAKMTHQQCAQQTAGQWTTANQNTQQHTLLMAPLSFCADNAITHFFCDVTPLLKLSCSDTHLNETTTQSEGAQTMTTPYQCTQASYMHITCTVLKVPSTKGRWKAYSTCGSHQATTQQYYSTTTATYFNPLSSHSAEKDTMATTQYTTTTPMQNPYTYSQRNRYLKGALKKVVGRVVFSV	CCCCCCCCCCEEEECCCCCCHHHHHHHHHHHHHHHHHHHHHHHHHHHHHHHCCCCCCHHHHHHHHHHHHHHHHHHHHHHHHHHHHHHCCCCCCHHHHHHHHHHHHHHHHHHHHHHHHHHHHHEEEEECCCCCCEECCHHHHHHHHHHHHHHHHHHHHHHHHHHCCCCCCCCCCECCEECCCCCCHEECCCCCCHHHHHHHHHHHHHHHHHHHHHHHHHHHHHHHHHCCCCCCCCCCCEECHHHHHHHHHHHHHHHHHHHECCCCCCCCHHHHHHHHHHHHHHHHHCCEEECCCCHHHHHHHHHHHCCCCCCC	CCCCCCCCCCEEEEECCCCCHHHHHHHHHHHHHHHHHHHHHHHHHHHHHHHCCCCCCCHHHHHHHHHHHHHHHHHHCHHHHHHHHHHCCCCCCHHHHHHHHHHHHHHHHHHHHHHHHHHHHHHHHEECCCCCCCECCHHHHHHHHHHHHHHHHHHHHHHHHHHCCCCCCCCCCCCCEECCCCCCEECCCCCCCHHHHHHHHHHHHHHHHHHHHHHHHHHHHHHHHHCCCCCCCCHHHHHHHHHHHHHHHHHHHHHHHHHECCCCCCCCCHHHHHHHHHHHCCCCCCCCEECCCCHHHHHHHHHHHCCEECCC
344	Q8NHA8	36.93	7.95	0.6401	1.47758	0.6113	37.52	7.91	-0.6281	1.99111	0.5816	0.4834	0.2166	0.1589	0.0712	MEGKNQTNISEFLLLGFSSWQQQQVLLFALFLCLYLTGLFGNLLILLAIGSDHCLHTPMYFFLANLSLVDLCLPSATVPKMLLNIQTQTQTISYPGCLAQMYFCMMFANMDNFLLTVMAYDRYVAICHPLHYSTIMALRLCASLVAAPWVIAILNPLLHTLMMAHLHFCSDNVIHHFFCDINSLLPLSCSDTSLNQLSVLATVGLIFVVPSVCILVSYILIVSAVMKVPSAQGKLKAFSTCGSHLALVILFYGAITGVYMSPLSNHSTEKDSAASVIFMVVAPVLNPFIYSLRNNELKGTLKKTLSRPGAVAHACNPSTLGGRGGWIMRSGDRDHPG	MEGKNQTNISEFLLLGFSSWQQQQVQQYAQYQCQYQTGQYGNQQTQQATGSDHCLHTPMYYYQANQSQTDQCQPSATTPKMLLNIQTQTQTISYPGCLAQMYYCMMYANMDNYQQTTMAYDRYVAICHPLHYSTIMALRQCASQTAAPWTTATQNPQQHTLMMAHLHFCSDNVIHHFFCDINSLLPLSCSDTSLNQQSTQATTGQTYTTPSTCTQTSYTLIVSAVMKVPSAQGKLKAYSTCGSHQAQTTQYYGATTGTYMSPLSNHSTEKDSAASTTYMTTAPTQNPYTYSQRNNELKGTLKKTLSRPGAVAHACNPSTLGGRGGWIMRSGDRDHPG	CCCCCCCCCCEEEECCCCCCHHHHHHHHHHHHHHHHHHHHHHHHHHHHHHCCCCCCCHHHHHHHHHHHHHHHHHHHHHHHHHHHHHHCCCCCCHHHHHHHHHHHHHHHHHHHHHHHHHHHHHEEEEECCHHCCCCCCHHHHHHHHHHHHHHHHHHHHHHHHHHHHCCCCCCCEECCEECCCCCCCCCCCCCCCHHHHHHHHHHHHHHHHHHHHHHHHHHHHHHHHHCCCCHHHHHHHHHHHHHHHHHHHHHHHHHHHHHCCCCCCCCHHHHHHHHHHHHHHCCHCCCCEECCCCHHHHHHHHHHCCCCCCCCCCCCCCCCCCCCCCCCCCCCCCCCC	CCCCCCCCCCEEEEECCCCCCHHHHHHHHHHHHHHHHHHHHHHHHHHHHHCCCCCCCCHHHHHHHHHHHHHHHHHHCCHHHHHHHHCCCCCECHHHHHHHHHHHHHHHHHHHHHHHHHHHHHHEEEECCCCCCCCCCHHHHHHHHHHHHHHHHHHHHHHHHHHHCCCCCCCCCECEEEECCCCCCCCCCCCCCHHHHHHHHHHHHHHHHHHHHHHHHHHHHHHHHHCCCCHHHHHHHHHHHHHHHHHHHHHHHHHHHHHCCCCCCCCCHHHHHHHHHHHHCCCCCCCEEEECCCHHHHHHHHHHCCCCCCCCCCCCCCCCCCCCEEEEECCCCCCCC
345	O60431	39.3	7.13	0.5124	0.849382	0.5521	39.77	7.13	-0.616	1.28874	0.5606	0.4605	0.1972	0.2895	0.1239	MEPEKQTEISEFFLQGLSEKPEHQTLLFTMFLSTYLVTIIGNALIILAIITDSHLHTPMYFFLFNLSLVDTLLSSTTVPKMLANIQAQSRAIPFVGCLTQMYAFHLFGTMDSFLLAVMAIDRFVAIVHPQRYLVLMCSPVCGLLLGASWMITNLQSLIHTCLMAQLTFCAGSEISHFFCDLMPLLKLSGSDTHTNELVIFAFGIVVGTSPFSCILLSYIRIFWTVFKIPSTRGKWKAFSTCGLHLTVVSLSYGTIFAVYLQPTSPSSSQKDKAAALMCGVFIPMLNPFIYSIRNKDMKAALGKLIGKVAVPCPRPEQLLDVYHVPGSLLAARDTEMHPIPYPGGVQSLAGNRDME	MEPEKQTEISEFFLQGLSEKPEHQTQQYTMYQSTYQTTTTGNAQTTQATITDSHLHTPMYYYQYNQSQTDTQQSSTTTPKMLANIQAQSRAIPFVGCLTQMYAYHQYGTMDSYQQATMATDRFVAIVHPQRYLVLMCSPTCGQQQGASWMTTNQQSQTHTCLMAQLTFCAGSEISHFFCDLMPLLKLSGSDTHTNEQTTYAYGTTTGTSPYSCTQQSYTRIFWTVFKIPSTRGKWKAYSTCGQHQTTTSQSYGTTYATYLQPTSPSSSQKDKAAAQMCGTYTPMQNPYTYSTRNKDMKAALGKLIGKVAVPCPRPEQLLDVYHVPGSLLAARDTEMHPIPYPGGVQSLAGNRDME	CCCCCCCCCCEEEEECCCCCHHHHHHHHHHHHHHHHHHHHHHHHHHHHHHHCCCCCCHHHHHHHHHHHHHHHHHHHHHHHHHHHHHHCCCCCCHHHHHHHHHHHHHHHHHHHHHHHHHHHHHHEEEECCHHCCEECCHHHHHHHHHHHHHHHHHHHHHHHHHHHCCCCCCCCCECEEECCCCCCEECCCCCCCHHHHHHHHHHHHHHHHHHHHHHHHHHHHHHHHHHCCCCCCCCCCHHHHHHHHHHHHHHCCEEEEEEEECCCCCCCHHHHHHHHHHHHHHHHHCCEEECCCCHHHHHHHHHHHCCCCCCCCCCCCCCCCCCCCCCCEECCCCCCCCCCCCCCCCCCCCCCCCC	CCCCCCCCCCEEEEECCCCCHHHHHHHHHHHHHHHHHHHHHHHHHHHHHHHCCCCCCCHHHHHHHHHHHHHHHHHHCHHHHHHHHHCCCCCECHHHHHHHHHHHHHHHHHHHHHHHHHHHHHEEEEECCCCCCEECCHHHHHHHHHHHHHHHHHHHHHHHHHHHHCCCCCCCCCCCEECCCCCCCECCCCCCCHHHHHHHHHHHHHHHHHHHHHHHHHHHHHHHHHCCCCHHHHHHHHHHHHHHHHHHHHHHHHHHHHHCCCCCCCCCHHHHHHHHHHHCCCCCCCCEEECCCCHHHHHHHHHHHCCCEEECCCCCCCCCCCCCCCCCCCCCCCCCEECCCCCCEECCCCCCCCC
346	Q8NGS3	35.49	7.96	0.7075	-0.0656578	0.5994	35.95	7.92	-0.485	0.530867	0.6211	0.4437	0.2081	0.1457	0.0683	MSPENQSSVSEFLLLGLPIRPEQQAVFFALFLGMYLTTVLGNLLIMLLIQLDSHLHTPMYFFLSHLALTDISFSSVTVPKMLMNMQTQHLAVFYKGCISQTYFFIFFADLDSFLITSMAYDRYVAICHPLHYATIMTQSQCVMLVAGSWVIACACALLHTLLLAQLSFCADHIIPHYFCDLGALLKLSCSDTSLNQLAIFTAALTAIMLPFLCILVSYGHIGVTILQIPSTKGICKALSTCGSHLSVVTIYYRTIIGLYFLPPSSNTNDKNIIASVIYTAVTPMLNPFIYSLRNKDIKGALRKLLSRSGAVAHACNLNTLGG	MSPENQSSVSEFLLLGLPIRPEQQATYYAQYQGMYQTTTQGNQQTMQQTQLDSHLHTPMYYYQSHQAQTDTSYSSTTTPKMLMNMQTQHLAVFYKGCISQTYYYTYYADQDSYQTTSMAYDRYVAICHPLHYATIMTQSQCTMQTAGSWTTACACAQQHTLLLAQLSFCADHIIPHYFCDLGALLKLSCSDTSLNQQATYTAAQTATMQPYQCTQTSYGHIGVTILQIPSTKGICKAQSTCGSHQSTTTTYYRTTTGQYFLPPSSNTNDKNITASTTYTATTPMQNPYTYSQRNKDIKGALRKLLSRSGAVAHACNLNTLGG	CCCCCCCCCCEEEECCCCCCHHHHHHHHHHHHHHHHHHHHHHHHHHHHHHHCCCCCCCHHHHHHHHHHHHHHHHHHHHHHHHHHHHCCCCCEEEHHHHHHHHHHHHHHHHHHHHHHHHHHHHEEEEECCCCCCCECCHHHHHHHHHHHHHHHHHHHHHHHHHHHHCCCCCCCCCCCCECCCCCCEEECCCCCCHHHHHHHHHHHHHHHHHHHHHHHHHCEEEEEEECCCCHHHHHHHHHHHHHHHHHHHHHHHHHEEEEEECCCCCCCHHHHHHHHHHHHHHHHHCCEEECCCCHHHHHHHHHHHCCCCCCCCCCCCCCCCC	CCCCCCCCCCEEEEECCCCCHHHHHHHHHHHHHHHHHHHHHHHHHHHHHHHCCCCCCHHHHHHHHHHHHHHHHHHHCHHHHHHHHHCCCCCEEEHHHHHHHHHHHHHHHHHHHHHHHHHHHHHEEEECCCCCCEECCHHHHHHHHHHHHHHHHHHHHHHHHHHHHCCCCCCCCCCCEECCCCCCEEECCCCCCHHHHHHHHHHHHHHHHHHHHHHHHHHHHHHHHHCCCCCHHHHHHHHHHHHHHHHHHHHHHHHHHHEEECCCCCCCHHHHHHHHHHHHHCCCCCCEEECCCCHHHHHHHHHHHCCCCCCCCCCCCCCCCC
347	Q8NGS2	35.39	6.48	0.7275	-0.0618751	0.6518	35.93	6.48	-0.5529	0.133366	0.6518	0.4702	0.2268	0.1457	0.0703	MSPENQSSVSEFLLLGLPIRPEQQAVFFTLFLGMYLTTVLGNLLIMLLIQLDSHLHTPMYFFLSHLALTDISFSSVTVPKMLMDMRTKYKSILYEECISQMYFFIFFTDLDSFLITSMAYDRYVAICHPLHYTVIMREELCVFLVAVSWILSCASSLSHTLLLTRLSFCAANTIPHVFCDLAALLKLSCSDIFLNELVMFTVGVVVITLPFMCILVSYGYIGATILRVPSTKGIHKALSTCGSHLSVVSLYYGSIFGQYLFPTVSSSIDKDVIVALMYTVVTPMLNPFIYSLRNRDMKEALGKLFSRATFFSW	MSPENQSSVSEFLLLGLPIRPEQQATYYTQYQGMYQTTTQGNQQTMQQTQLDSHLHTPMYYYQSHQAQTDTSYSSTTTPKMLMDMRTKYKSILYEECISQMYYYTYYTDQDSYQTTSMAYDRYVAICHPLHYTVIMREEQCTYQTATSWTQSCASSQSHTLLLTRLSFCAANTIPHVFCDLAALLKLSCSDIFLNEQTMYTTGTTTTTQPYMCTQTSYGYIGATILRVPSTKGIHKAQSTCGSHQSTTSQYYGSTYGQYLFPTVSSSIDKDVTTAQMYTTTTPMQNPYTYSQRNRDMKEALGKLFSRATFFSW	CCCCCCCCCCEEEECCCCCCHHHHHHHHHHHHHHHHHHHHHHHHHHHHHHHCCCCCCCHHHHHHHHHHHHHHHHHHHHHHHHHHHHHCCCCCCHHHHHHHHHHHHHHHHHHHHHHHHHHHHHEEEEECCCCCCCCCCHHHHHHHHHHHHHHHHHHHHHHHHHHHCCCCCCCCCCCCEECCCCCHHECCCCCCCHHHHHHHHHHHHHHHHHHHHHHHHHHHHHHHHHCCCCHHHHHHHHHHHHHHHHHHHHHHHHHEEEEEEECCCCCCHHHHHHHHHHHHHHHHHCCEEECCCCHHHHHHHHHHHCCCEEECC	CCCCCCCCCCEEEEECCCCCHHHHHHHHHHHHHHHHHHHHHHHHHHHHHHHCCCCCCHHHHHHHHHHHHHHHHHHHHHHHHHHHHHHCCCEEEEHHHHHHHHHHHHHHHHHHHHHHHHHHHHEEEEECCCCCCEECCHHHHHHHHHHHHHHHHHHHHHHHHHHHHCCCCCCCCCCEEECCCCHHHCCCCCCCCHHHHHHHHHHHHHHHHHHHHHHHHHHHHHHHHHCCCCHHHHHHHHHHHHHHHHHHHHHHHHHHHHEEECCCCCCCHHHHHHHHHHHHCCCCCCCCEECCCCHHHHHHHHHHHCCCEEECC
348	Q8NGS1	34.96	6.42	0.7141	0.133846	0.6166	35.45	6.42	-0.6651	0.783134	0.623	0.4868	0.2364	0.2105	0.1022	MKRENQSSVSEFLLLDLPIWPEQQAVFFTLFLGMYLITVLGNLLIILLIRLDSHLHTPMFFFLSHLALTDISLSSVTVPKMLLSMQTQDQSILYAGCVTQMYFFIFFTDLDNFLLTSMAYDRYVAICHPLRYTTIMKEGLCNLLVTVSWILSCTNALSHTLLLAQLSFCADNTIPHFFCDLVALLKLSCSDISLNELVIFTVGQAVITLPLICILISYGHIGVTILKAPSTKGIFKALSTCGSHLSVVSLYYGTIIGLYFLPSSSASSDKDVIASVMYTVITPLLNPFIYSLRNRDIKGALERLFNRATVLSQ	MKRENQSSVSEFLLLDLPIWPEQQATYYTQYQGMYQTTTQGNQQTTQQTRLDSHLHTPMYYYQSHQAQTDTSQSSTTTPKMLLSMQTQDQSILYAGCVTQMYYYTYYTDQDNYQQTSMAYDRYVAICHPLRYTTIMKEGQCNQQTTTSWTQSCTNAQSHTLLLAQLSFCADNTIPHFFCDLVALLKLSCSDISLNEQTTYTTGQATTTQPQTCTQTSYGHIGVTILKAPSTKGIFKAQSTCGSHQSTTSQYYGTTTGQYFLPSSSASSDKDVTASTMYTTTTPQQNPYTYSQRNRDIKGALERLFNRATVLSQ	CCCCCCCCCCEEEECCCCCCHHHHHHHHHHHHHHHHHHHHHHHHHHHHHHHCCCCCCHHHHHHHHHHHHHHHHHHHCCHHHHHHHHCCCCCEEEHCCHHHHHHHHHHHHHHHHHHHHHHHCCEEEEECCCCCCEECCHHHHHHHHHHHHHHHHHHHHHHHHHHHCCCCCCCCCCCCEECCCCHHHEECCCCCCHHHHHHHHHHHHHHHHHHHHHHHHHCEEEEEEECCCCCCCHHHHHHHHHHHHHHHHHHHHHHHHHHECCCCCCCCHHHHHHHHHHHHHHHHHCCHEHCCCCHHHHHHHHHHHCCCCECCC	CCCCCCCCCCEEEECCCCCCHHHHHHHHHHHHHHHHHHHHHHHHHHHHHHHCCCCCCHHHHHHHHHHHHHHHHHHHCCHHHHHHHHCCCCCEEHHHHHHHHHHHHHHHHHHHHHHHHHHHHHEEEEECCCCCCCECCHHHHHHHHHHHHHHHHHHHHHHHHHHHCCCCCCCCCCCCEECCCCHHHHCCCCCCCHHHHHHHHHHHHHHHHHHHHHHHHHHHHHHHHHCCCCCCHHHHHHHHHHHHHHHHHHHHCHHEEEEEECCCCCCCCHHHHHHHHHHHCCCCCCCEEECCCCHHHHHHHHHHHCCCEECCC
349	Q8NGR3	34.27	8.1	0.7551	1.25413	0.6456	34.82	8.05	-0.4752	2.64262	0.6361	0.4437	0.212	0.1325	0.0633	MEAANESSEGISFVLLGLTTSPGQQRPLFVLFLLLYVASLLGNGLIVAAIQASPALHAPMYFLLAHLSFADLCFASVTVPKMLANLLAHDHSISLAGCLTQMYFFFALGVTDSCLLAAMAYDCYVAIRHPLPYATRMSRAMCAALVGMAWLVSHVHSLLYILLMARLSFCASHQVPHFFCDHQPLLRLSCSDTHHIQLLIFTEGAAVVVTPFLLILASYGAIAAAVLQLPSASGRLRAVSTCGSHLAVVSLFYGTVIAVYFQATSRREAEWGRVATVMYTVVTPMLNPIIYSLWNRDVQGALRALLIGRRISASDS	MEAANESSEGISFVLLGLTTSPGQQRPQYTQYQQQYTASQQGNGQTTAATQASPALHAPMYYQQAHQSYADQCYASTTTPKMLANLLAHDHSISLAGCLTQMYYYYAQGTTDSCQQAAMAYDCYVAIRHPLPYATRMSRAMCAAQTGMAWQTSHTHSQQYILLMARLSFCASHQVPHFFCDHQPLLRLSCSDTHHIQQQTYTEGAATTTTPYQQTQASYGAIAAAVLQLPSASGRLRATSTCGSHQATTSQYYGTTTATYFQATSRREAEWGRTATTMYTTTTPMQNPTTYSQWNRDVQGALRALLIGRRISASDS	CCCCCCCCCCCEEEEECCCCCHHHHHHHHHHHHHHHHHHHHHHHHHHHHHHHCCCCCCHHHHHHHHHHHHHHHHHHHHHHHHHHHHHHCCCCECHHHHHHHHHHHHHHHHHHHHHHHHHHHHHEEEEECCCCCCCCCCHHHHHHHHHHHHHHHHHHHHHHHHHHHHCCCCCCCCCCCEECCCCCCEECCCCCCCHHHHHHHHHHHHHHHHHHHHHHHHHHHHHHHHHCCCCCCCCCHHHHHHHHHHHHHHHHHHHHHHHHECCCCCCCHHHHHHHHHHHHHHHHHHCCEEECCCCHHHHHHHHHHHCCCCCCCCCC	CCCCCCCCCCCEEEEECCCCCCHHHHHHHHHHHHHHHHHHHHHHHHHHHHHHCCCCCCCHHHHHHHHHHHHHHHHHHCHHHHHHHHHCCCCEECHHHHHHHHHHHHHHHHHHHHHHHHHHHHHEEEEECCCCCCCCCCHHHHHHHHHHHHHHHHHHHHHHHHHHHHCCCCCCCCCCCEECCCCCCCECCCCCCHHHHHHHHHHHHHHHHHHHHHHHHHHHHHHHHHHCCCCHHHHHHHHHHHHHHHHHHHHHHHHHHHHHEECCCCCCHHHHHHHHHHHHHCCCCCCCCEEECCCHHHHHHHHHHHCCCCCCCCCC
350	Q8NH94	41.05	9	0.4524	0.649315	0.5694	41.4	8.92	-0.6938	0.740507	0.5639	0.4834	0.2028	0.2185	0.0917	MERNHNPDNCNVLNFFFADKKNKRRNFGQIVSDVGRICYSVSLSLGEPTTMGRNNLTRPSEFILLGLSSRPEDQKPLFAVFLPIYLITVIGNLLIILAIRSDTRLQTPMYFFLSILSFVDICYVTVIIPKMLVNFLSETKTISYSECLTQMYFFLAFGNTDSYLLAAMAIDRYVAICNPFHYITIMSHRCCVLLLVLSFCIPHFHSLLHILLTNQLIFCASNVIHHFFCDDQPVLKLSCSSHFVKEITVMTEGLAVIMTPFSCIIISYLRILITVLKIPSAAGKRKAFSTCGSHLTVVTLFYGSISYLYFQPLSNYTVKDQIATIIYTVLTPMLNPFIYSLRNKDMKQGLAKLMHRMKCQ	MERNHNPDNCNVLNFFFADKKNKRRNFGQIVSDVGRICYSVSLSLGEPTTMGRNNLTRPSEFILLGLSSRPEDQKPQYATYQPTYQTTTTGNQQTTQATRSDTRLQTPMYYYQSTQSYTDTCYTTTTTPKMLVNFLSETKTISYSECLTQMYYYQAYGNTDSYQQAAMATDRYVAICNPFHYITIMSHRCCTQQQTQSYCTPHYHSQQHILLTNQLIFCASNVIHHFFCDDQPVLKLSCSSHFVKETTTMTEGQATTMTPYSCTTTSYQRILITVLKIPSAAGKRKAYSTCGSHQTTTTQYYGSTSYQYFQPLSNYTVKDQTATTTYTTQTPMQNPYTYSQRNKDMKQGLAKLMHRMKCQ	CCCCCCCCCCCHHHHHHCCCCCCCCCCCCEECCHCHEEECCCCCCCCCCCCCCCCCCCCCEEEECCCCCCHHHHHHHHHHHHHHHHHHHHHHHHHHHHHHCCCCCCCHHHHHHHHHHHHHHHHHHHHHHHHHHHHHCCCCCECHHHHHHHHHHHHHHHHHHHHHHHHHHHHHHEEEECCHHCCEECCHHHHHHHHHHHHHHHHHHHHHHHHHHHCCCCCCCCEEEEEECCCCCCEECCCCCCCHHHHHHHHHHHHHHHHHHHHHHHHHHEEEEEEECCCCHHCHHHHHHHHHHHHHHHHHHHHHHHHHHCCCCCCCCHHHHHHHHHHHHHCCHCCCEEECCCCHHHHHHHHHHHCCEECC	CCCCCCCCCCCEEEEECCCCCCCEECCCCECCCCCHEEEEECCCCCCCCCCCCCCCCCCCEEEEECCCCCHHHHHHHHHHHHHHHHHHHHHHHHHHHHHHCCCCCCCCHHHHHHHHHHHHHHHHHHHHHHHHHHHHCCCCEECHHHHHHHHHHHHHHHHHHHHHHHHHHHHHEEEEECCCCCCEECCHHHHHHHHHHHHHHHHHHHHHHHHHHHHCCCCCCCEEEEEECCCCCCHECCCCCCCHHHHHHHHHHHHHHHHHHHHHHHHHHHHHHHHHCCCCHHHHHHHHHHHHHHHHHHHHHHHHHHHHHECCCCCCCHHHHHHHHHHHHCCCCCCCEEEECCCHHHHHHHHHHHCHEECC
351	Q8NH93	36.63	9.36	0.6506	0.67331	0.6451	37.03	9.22	-0.62	1.28598	0.6204	0.4834	0.2253	0.1391	0.0648	MGMSNLTRLSEFILLGLSSRSEDQRPLFALFLIIYLVTLMGNLLIILAIHSDPRLQNPMYFFLSILSFADICYTTVIVPKMLVNFLSEKKTISYAECLAQMYFFLVFGNIDSYLLAAMAINRCVAICNPFHYVTVMNRRCCVLLLAFPITFSYFHSLLHVLLVNRLTFCTSNVIHHFFCDVNPVLKLSCSSTFVNEIVAMTEGLASVMAPFVCIIISYLRILIAVLKIPSAAGKHKAFSTCSSHLTVVILFYGSISYVYLQPLSSYTVKDRIATINYTVLTSVLNPFIYSLRNKDMKRGLQKLINKIKSQMSRFSTKTNKICGP	MGMSNLTRLSEFILLGLSSRSEDQRPQYAQYQTTYQTTQMGNQQTTQATHSDPRLQNPMYYYQSTQSYADTCYTTTTTPKMLVNFLSEKKTISYAECLAQMYYYQTYGNTDSYQQAAMATNRCVAICNPFHYVTVMNRRCCTQQQAYPTTYSYYHSQQHVLLVNRLTFCTSNVIHHFFCDVNPVLKLSCSSTFVNETTAMTEGQASTMAPYTCTTTSYQRILIAVLKIPSAAGKHKAYSTCSSHQTTTTQYYGSTSYTYLQPLSSYTVKDRTATTNYTTQTSTQNPYTYSQRNKDMKRGLQKLINKIKSQMSRFSTKTNKICGP	CCCCCCCCCCEEEECCCCCCCHHHHHHHHHHHHHHHHHHHHHHHHHHHHHCCCCCCCHHHHHHHHHHHHHHHHHHHHHHHHHHHHHCCCCCCCHHHHHHHHHHHHHHHHHHHHHHHHHHHHHHHEEECCHHCCCECCHHHHHHHHHHHHHHHHHHHHHHHHHHHCCCCCCCCEEEEEECCCCCCEEECCCCCCHHHHHHHHHHHHHHHHHHHHHHHHHHHHHHHHHCCCCHHHHHHHHHHHHHHHHHHHHHHHHHHHHHCCCCCCCCHHHHHHHHHHHHHHHHHCCEEECCCCHHHHHHHHHHHHCCCCCCCCCCCCCCCCCCC	CCCCCCCCCCEEEEECCCCCCHHHHHHHHHHHHHHHHHHHHHHHHHHHHHCCCCCCCCHHHHHHHHHHHHHHHHHHHHHHHHHHHHCCCCEECHHHHHHHHHHHHHHHHHHHHHHHHHHHHCEEEEECCCCCCEECCHHHHHHHHHHHHHHHHHHHHHHHHHHHCCCCCCCCEECEEECCCCCHHCCCCCCCCHHHHHHHHHHHHHHHHHHHHHHHHHHHHHHHHHCCCCHHHHHHHHHHHHHHHHHHHHHHHHHHHHHECCCCCCCHHHHHHHHHHHHHCCCCCCEEEECCCHHHHHHHHHHHHCCCCCCCCCCCCCCCCCCC
352	Q8NGR5	35.28	9.43	0.6723	-0.172867	0.6399	35.74	9.28	-0.5504	1.08056	0.6077	0.4503	0.2186	0.106	0.0514	METKNYSSSTSGFILLGLSSNPKLQKPLFAIFLIMYLLTAVGNVLIILAIYSDPRLHTPMYFFLSNLSFMDICFTTVIVPKMLVNFLSETKIISYVGCLIQMYFFMAFGNTDSYLLASMAIDRLVAICNPLHYDVVMKPWHCLLMLLGSCSISHLHSLFRVLLMSRLSFCASHIIKHFFCDTQPVLKLSCSDTSSSQMVVMTETLAVIVTPFLCTIFSYLQIIVTVLRIPSAAGKWKAFSTCGSHLTVVVLFYGSVIYVYFRPLSMYSVMKGRVATVMYTVVTPMLNPFIYSLRNKDMKRGLKKLRHRIYS	METKNYSSSTSGFILLGLSSNPKLQKPQYATYQTMYQQTATGNTQTTQATYSDPRLHTPMYYYQSNQSYMDTCYTTTTTPKMLVNFLSETKIISYVGCLIQMYYYMAYGNTDSYQQASMATDRLVAICNPLHYDVVMKPWHCQQMQQGSCSTSHQHSQYRVLLMSRLSFCASHIIKHFFCDTQPVLKLSCSDTSSSQMTTMTETQATTTTPYQCTTYSYQQIIVTVLRIPSAAGKWKAYSTCGSHQTTTTQYYGSTTYTYFRPLSMYSVMKGRTATTMYTTTTPMQNPYTYSQRNKDMKRGLKKLRHRIYS	CCCCCCCCCCCEEEEECCCCCHHHHHHHHHHHHHHHHHHHHHHHHHHHHHHCCCCCCCHHHHHHHHHHHHHHHHHHHHHHHHHHHHHCCCCEECHHHHHHHHHHHHHHHHHHHHHHHHHHHHHEEEEECCCCCCCECCHHHHHHHHHHHHHHHHHHHHHHHHHHHCCCCCCCCEEEEEECCCCCCEEECCCCCCHHHHHHHHHHHHHHHHHHHHHHHHHHHHHHHHHCCCCCHHHHCHHHHHHHHHHHHHHHHCHHEEEEEECCCCCCHHHHHHHHHHHHHHHHHHCCEEECCCCHHHHHHHHHHHCCCCC	CCCCCCCCCCCEEEEECCCCCHHHHHHHHHHHHHHHHHHHHHHHHHHHHHHCCCCCCCCHHHHHHHHHHHHHHHHHHCCHHHHHHHHCCCCCECHHHHHHHHHHHHHHHHHHHHHHHHHHHHHEEEEECCCCCCCCCCHHHHHHHHHHHHHHHHHHHHHHHHHHHCCCCCCCCEEEEEECCCCCCEEECCCCCCHHHHHHHHHHHHHHHHHHHHHHHHHHHHHHHHHCCCCHHCCHHHHHHHHHHHHHHHHHHCCEEEEEEECCCCCCHHHHHHHHHHHHHCCCCCCCEEECCCCHHHHHHHHHHHCCCCC
353	Q8NGR2	39.52	9.59	0.5813	0.254671	0.6138	39.93	9.43	-0.4812	1.08931	0.5591	0.4371	0.1902	0.2649	0.1153	MSYFYRLKLMKEAVLVKLPFTSLPLLLQTLSRKSRDMEIKNYSSSTSGFILLGLSSNPQLQKPLFAIFLIMYLLAAVGNVLIIPAIYSDPRLHTPMYFFLSNLSFMDICFTTVIVPKMLVNFLSETKVISYVGCLAQMYFFMAFGNTDSYLLASMAIDRLVAICNPLHYDVVMKPRHCLLMLLGSCSISHLHSLFRVLLMSRLSFCASHIIKHFFCDTQPVLKLSCSDTSSSQMVVMTETLAVIVTPFLCIIFSYLRIMVTVLRIPSAAGKWKAFSTCGSHLTAVALFYGSIIYVYFRPLSMYSVVRDRVATVMYTVVTPMLNPFIYSLRNKDMKRGLKKLQDRIYR	MSYFYRLKLMKEAVLVKLPFTSLPLLLQTLSRKSRDMEIKNYSSSTSGFILLGLSSNPQLQKPQYATYQTMYQQAATGNTQTTPATYSDPRLHTPMYYYQSNQSYMDTCYTTTTTPKMLVNFLSETKVISYVGCLAQMYYYMAYGNTDSYQQASMATDRLVAICNPLHYDVVMKPRHCQQMQQGSCSTSHQHSQYRVLLMSRLSFCASHIIKHFFCDTQPVLKLSCSDTSSSQMTTMTETQATTTTPYQCTTYSYQRIMVTVLRIPSAAGKWKAYSTCGSHQTATAQYYGSTTYTYFRPLSMYSVVRDRTATTMYTTTTPMQNPYTYSQRNKDMKRGLKKLQDRIYR	CCEHHHHHHHHHHEECCCCCCCCCCCCCCCCCCCCCCCCCCCCCCCCEEEEECCCCCHHHHHHHHHHHHHHHHHHHHHHHHHHHHHHCCCCCCCCHHHHHHHHHHHHHHHHHHHHHHHHHHHHCCCCCECHHHHHHHHHHHHHHHHHHHHHHHHHHHHHHHHEECCCCCCCCCCHHHHHHHHHHHHHHHHHHHHHHHHHHHCCCCCCCCEEEEEECCCCCCHCCCCCCCCHHHHHHHHHHHHHHHHHHHHHHHHHHHHHHHHHCCCCHHHHHHHHHHHHHHHHHHHHHHHHHHEEEEECCCCCCCHHHHHHHHHHHHHCCCCCCEEECCCCHHHHHHHHHHHHHCCC	CCEEEEEEEEEEEEEEECCCCCCHHHHCCCCCCCCCCCCCCCCCCCCEEEEECCCCCHHHHHHHHHHHHHHHHHHHHHHHHHHHHHHCCCCCCCHHHHHHHHHHHHHHHHHHHCCHHHHHHHHCCCCEECHHHHHHHHHHHHHHHHHHHHHHHHHHHHCEEEEECCCCCCCCCCHHHHHHHHHHHHHHHHHHHHHHHHHHHCCCCCCCCEECEEECCCCCHHECCCCCCCHHHHHHHHHHHHHHHHHHHHHHHHHHHHHHHHHCCCCHCCCCCCHHHHHHHHHHHHHHHCCEEEEEEECCCCCCHHHHHHHHHHHHHCCCCCCCEEECCCCHHHHHHHHHHHHHHCC
354	Q8NGR8	35.08	8.96	0.5981	0.901963	0.6731	35.62	8.86	-0.73	1.63781	0.657	0.4834	0.2362	0.0927	0.0453	MERINHTSSVSEFILLGLSSRPEDQKTLFVLFLIVYLVTITGNLLIILAIRFNPHLQTPMYFFLSFLSLTDICFTTSVVPKMLMNFLSEKKTISYAGCLTQMYFLYALGNSDSCLLAVMAFDRYVAVCDPFHYVTTMSHHHCVLLVAFSCSFPHLHSLLHTLLLNRLTFCDSNVIHHFLCDLSPVLKLSCSSIFVNEIVQMTEAPIVLVTRFLCIAFSYIRILTTVLKIPSTSGKRKAFSTCGFYLTVVTLFYGSIFCVYLQPPSTYAVKDHVATIVYTVLSSMLNPFIYSLRNKDLKQGLRKLMSKRS	MERINHTSSVSEFILLGLSSRPEDQKTQYTQYQTTYQTTTTGNQQTTQATRFNPHLQTPMYYYQSYQSQTDTCYTTSTTPKMLMNFLSEKKTISYAGCLTQMYYQYAQGNSDSCQQATMAYDRYVAVCDPFHYVTTMSHHHCTQQTAYSCSYPHQHSQQHTLLLNRLTFCDSNVIHHFLCDLSPVLKLSCSSIFVNETTQMTEAPTTQTTRYQCTAYSYTRILTTVLKIPSTSGKRKAYSTCGYYQTTTTQYYGSTYCTYLQPPSTYAVKDHTATTTYTTQSSMQNPYTYSQRNKDLKQGLRKLMSKRS	CCCCCCCCCCCEEEECCCCCCHHHHHHHHHHHHHHHHHHHHHHHHHHHHHHHCCCCCCHHHHHHHHHHHHHHHHHHHHHHHHHHHHHCCCCCEEHHHHHHHHHHHHHHHHHHHHHHHHHHHHHEEEEECCHHHCCCCCHHHHHHHHHHHHHHHHHHHHHHHHHHHCCCCCCCCEEEEEECCCCCCEEECCCCCCHHHHHHHHHHHHHHHHHHHHHHHHHHHHHHHHHCCCCCHHHHHHHHHHHHHHHHHHHHHHHHHHHHECCCCCCCHHHHHHHHHHHHHHHHHCCEEECCCCHHHHHHHHHHHCCCC	CCCCCCCCCCCEEEEECCCCCHHHHHHHHHHHHHHHHHHHHHHHHHHHHHHHCCCCCCHHHHHHHHHHHHHHHHHHHCHHHHHHHHHCCCCEEEHHHHHHHHHHHHHHHHHHHHHHHHHHHHHEEEEECCCCCCCCCCHHHHHHHHHHHHHHHHHHHHHHHHHHHCCCCCCCCEECEEECCCCCCHCCCCCCCCHHHHHHHHHHHHHHHHHHHHHHHHHHHHHHHHHCCCCCCHHHHHHHHHHHHHHHHHHHHHHHHHHHCCCCCCCCHHHHHHHHHHHHHHHHCCCEEEECCCHHHHHHHHHHHCCCC
355	Q8NGA1	34.84	9.18	0.7732	0.648369	0.6613	35.29	9.04	-0.4465	0.149213	0.6102	0.457	0.2204	0.1788	0.0863	MEPRNQTSASQFILLGLSEKPEQETLLFSLFFCMYLVMVVGNLLIILAISIDSHLHTPMYFFLANLSLVDFCLATNTIPKMLVSLQTGSKAISYPCCLIQMYFFHFFGIVDSVIIAMMAYDRFVAICHPLHYAKIMSLRLCRLLVGALWAFSCFISLTHILLMARLVFCGSHEVPHYFCDLTPILRLSCTDTSVNRIFILIVAGMVIATPFVCILASYARILVAIMKVPSAGGRKKAFSTCSSHLSVVALFYGTTIGVYLCPSSVLTTVKEKASAVMYTAVTPMLNPFIYSLRNRDLKGALRKLVNRKITSSS	MEPRNQTSASQFILLGLSEKPEQETQQYSQYYCMYQTMTTGNQQTTQATSIDSHLHTPMYYYQANQSQTDYCQATNTTPKMLVSLQTGSKAISYPCCLIQMYYYHYYGTTDSTTTAMMAYDRFVAICHPLHYAKIMSLRQCRQQTGAQWAYSCYTSQTHILLMARLVFCGSHEVPHYFCDLTPILRLSCTDTSVNRTYTQTTAGMTTATPYTCTQASYARILVAIMKVPSAGGRKKAYSTCSSHQSTTAQYYGTTTGTYLCPSSVLTTVKEKASATMYTATTPMQNPYTYSQRNRDLKGALRKLVNRKITSSS	CCCCCCCCCCEEEECCCCCCHHHHHHHHHHHHHHHHHHHHHHHHHHHHHHHCCCCCCHHHHHHHHHHHHHHHHHHHHHHHHHHHHHHCCCEECHHHHHHHHHHHHHHHHHHHHHHHHHHHHHEEEEECCCCCCEECCHHHHHHHHHHHHHHHHHHHHHHHHHHHCCCCCCCCCCCCECCCCCHHHECCCCCCCHHHHHHHHHHHHHHHHHHHHHHHHHHHHHHHHHCCCCHHHHHHHHHHHHHHHHHHHHHHHHHHHHHECCCCCCCHHHHHHHHHHHHHHCCCCCCEEEECCCHHHHHHHHHHHCCCCCCCC	CCCCCCCCCCEEEEECCCCCHHHHHHHHHHHHHHHHHHHHHHHHHHHHHHHCCCCCCCHHHHHHHHHHHHHHHHHHCCHHHHHHHHHCCCCCCHHHHHHHHHHHHHHHHHHHHHHHHHHHHHHEEEECCCCCCEECCHHHHHHHHHHHHHHHHHHHHHHHHHHHHCCCCCCCCCCCEECCCCCCEECCCCCCCHHHHHHHHHHHHHHHHHHHHHHHHHHHHHHHHHCCCCCCCHHHHHHHHHHHHHHHHHHHCCEEEEEEECCCCCCCHHHHHHHHHHHHCCCCCCCCEECCCCHHHHHHHHHHHCCCCCCCC
356	Q8NGS0	34.65	7.92	0.7058	-0.237674	0.6527	35.19	7.88	-0.4954	-0.631191	0.6302	0.4371	0.2122	0.0927	0.045	MENQSSISEFFLRGISAPPEQQQSLFGIFLCMYLVTLTGNLLIILAIGSDLHLHTPMYFFLANLSFVDMGLTSSTVTKMLVNIQTRHHTISYTGCLTQMYFFLMFGDLDSFFLAAMAYDRYVAICHPLCYSTVMRPQVCALMLALCWVLTNIVALTHTFLMARLSFCVTGEIAHFFCDITPVLKLSCSDTHINEMMVFVLGGTVLIVPFLCIVTSYIHIVPAILRVRTRGGVGKAFSTCSSHLCVVCVFYGTLFSAYLCPPSIASEEKDIAAAAMYTIVTPMLNPFIYSLRNKDMKGALKRLFSHRSIVSS	MENQSSISEFFLRGISAPPEQQQSQYGTYQCMYQTTQTGNQQTTQATGSDLHLHTPMYYYQANQSYTDMGQTSSTTTKMLVNIQTRHHTISYTGCLTQMYYYQMYGDQDSYYQAAMAYDRYVAICHPLCYSTVMRPQTCAQMQAQCWTQTNTTAQTHTFLMARLSFCVTGEIAHFFCDITPVLKLSCSDTHINEMMTYTQGGTTQTTPYQCTTTSYTHIVPAILRVRTRGGVGKAYSTCSSHQCTTCTYYGTQYSAYLCPPSIASEEKDIAAAAMYTTTTPMQNPYTYSQRNKDMKGALKRLFSHRSIVSS	CCCCCCCCEEEECCCCCCHHHHHHHHHHHHHHHHHHHHHHHHHHHHHHCCCCCCCCHHHHHHHHHHHHHHHHHHHHHHHHHHHHCCCCEECHHHHHHHHHHHHHHHHHHHHHHHHHHHHHEEEEECCCCCCCCCCHHHHHHHHHHHHHHHHHHHHHHHHHHHHCCCCCCCEEEEEECCCCCCCECCCCCCCHHHHHHHHHHHHHHHHHHHHHHHHHHHHHHHHHHCCCHHHHHHHHHHHHHHHHHHHHHHHHHHHHHCCCCCCCCHHHHHHHHHHHHHHCCCCCCEEEECCCHHHHHHHHHHHCCCCCCCC	CCCCCCCCEEEEECCCCCHHHHHHHHHHHHHHHHHHHHHHHHHHHHHHCCCCCCCCHHHHHHHHHHHHHHHHHHHHHHHHHHHHCCCCEEEEHCCHHHHHHHHHHHHHHHHHHHHHHHHCEEEEECCCCCCCECCHHHHHHHHHHHHHHHHHHHHHHHHHHHHCCCCCCCEEEEEECCCCCCCCCCCCCCCHHHHHHHHHHHHHHHHHHHHHHHHHHHHHHHHHCCCCHHHHHHHHHHHHHHHHHHHHHHHHHHHHHCCCCCCCCCHHHHHHHHHHHHCCCCCCCEEEECCCHHHHHHHHHHHCCCEEECC
357	Q8NGR9	36.89	7.98	0.6382	-0.169788	0.6091	37.5	7.94	-0.6514	0.894099	0.6	0.4702	0.2152	0.1391	0.0636	MEGFYLRRSHELQGMGKPGRVNQTTVSDFLLLGLSEWPEEQPLLFGIFLGMYLVTMVGNLLIILAISSDPHLHTPMYFFLANLSLTDACFTSASIPKMLANIHTQSQIISYSGCLAQLYFLLMFGGLDNCLLAVMAYDRYVAICQPLHYSTSMSPQLCALMLGVCWVLTNCPALMHTLLLTRVAFCAQKAIPHFYCDPSALLKLACSDTHVNELMIITMGLLFLTVPLLLIVFSYVRIFWAVFVISSPGGRWKAFSTCGSHLTVVLLFYGSLMGVYLLPPSTYSTERESRAAVLYMVIIPTLNPFIYSLRNRDMKEALGKLFVSGKTFFL	MEGFYLRRSHELQGMGKPGRVNQTTVSDFLLLGLSEWPEEQPQQYGTYQGMYQTTMTGNQQTTQATSSDPHLHTPMYYYQANQSQTDACYTSASTPKMLANIHTQSQIISYSGCLAQQYYQQMYGGQDNCQQATMAYDRYVAICQPLHYSTSMSPQQCAQMQGTCWTQTNCPAQMHTLLLTRVAFCAQKAIPHFYCDPSALLKLACSDTHVNEQMTTTMGQQYQTTPQQQTTYSYTRIFWAVFVISSPGGRWKAYSTCGSHQTTTQQYYGSQMGTYLLPPSTYSTERESRAATQYMTTTPTQNPYTYSQRNRDMKEALGKLFVSGKTFFL	CCCCCCCCCCCCCCCCCCCCCCCCCCCEEEEECCCCCCHHHHHHHHHHHHHHHHHHHHHHHHHHHHHCCCCCCCCHHHHHHHHHHHHHHHHHHHHHHHHHHHHCCCCEEEHHHHHHHHHHHHHHHHHHHHHHHHHHHHHEEEEECCCCCCCCCCHHHHHHHHHHHHHHHHHHHHHHHHHHHHCCCCCCCECCEEECCCCCHHEECCCCCCHHHHHHHHHHHHHHHHHHHHHHHHHHHHHHHHHHCCCCHHHHHHHHHHHHHHHHHHHHHHHHHHHHCCCCCCCCCCHHHHHHHHHHHHCCCCCCEEEECCCHHHHHHHHHHHCCCCEECC	CCCEEECCCCCCCCCCCCCCCCCCCCCEEEECCCCCCCHHHHHHHHHHHHHHHHHHHHHHHHHHHHHCCCCCCCCHHHHHHHHHHHHHHHHHHCCHHHHHHHHHCCCCECHHHHHHHHHHHHHHHHHHHHHHHHHHHHHEEEEECCCCCCCCCCHHHHHHHHHHHHHHHHHHHHHHHHHHHHCCCCCCCCCCCEECCCCCCEEECCCCCCHHHHHHHHHHHHHHHHHHHHHHHHHHHHHHHHHHCCCHHHHHHHHHHHHHHHHHHHHHHHHHHHHEEECCCCCCCHHHHHHHHHHHHCCCCCCCEEECCCCHHHHHHHHHHHCCCCEEEC
358	Q8NH06	36.64	8.31	0.6764	-0.275719	0.6212	37.2	8.24	-0.5305	1.54851	0.6152	0.4762	0.2121	0.2721	0.1212	MGLTQDFFPPTSELLEGGNQTSTFEFLLWGLSDQPQQQHIFFLLFLWMYVVTVAGNLLIVLAIGTDTHLHTPMYFFLASLSCADIFSTSTTVPKALVNIQTQSRSISYAGCLAQLYFFLTFGDMDIFLPATMAYDRYVAICHLLHYMMIMSLHRCAFLVTACWTLTSLLAMTRTFLIFRLSLCSAILPGFFCDLGPLMKVSCSDAQVNELVLLFLGGAVILIPFMLILVSYIRIVSAILRAPSAQGRRKAFSTCDSHLVVVALFFGTVIRAYLCPSSSSSNSVKEDTAAAVMYTVVTPLLNPFIYSMRNKDMKAAVVRLLKGRVSFSQGQ	MGLTQDFFPPTSELLEGGNQTSTFEFLLWGLSDQPQQQHTYYQQYQWMYTTTTAGNQQTTLAIGTDTHLHTPMYYYQASQSCADTYSTSTTTPKALVNIQTQSRSISYAGCQAQQYYYQTYGDMDTYQPATMAYDRYTATCHQQHYMMTMSQHRCAYQVTACWTLTSLLAMTRTFLIFRLSLCSAILPGFFCDLGPLMKVSCSDAQVNEQTQQYQGGATTQTPYMQTQTSYIRIVSAILRAPSAQGRRKAFSTCDSHQTTTAQYYGTTTRAYQCPSSSSSNSVKEDTAAATMYTTTTPQQNPYTYSMRNKDMKAAVVRLLKGRVSFSQGQ	CCCCCCCCCCCHHHCCCCCCCCCCEEEEECCCCCHHHHHHHHHHHHHHHHHHHHHHHHHHHHHHCCCCCCCCHHHHHHHHHHHHHHHHHHHHHHHHHHHHCCCCCECHHHHHHHHHHHHHHHHHHHHHHHHHHHHHEEEEEECCCCCEECCHHHHHHHHHHHHHHHHHHHHHHHHHHHHCCCCCCCCCCCCCCCCCCEEECCCCCCHHHHHHHHHHHHHHHHHHHHHHHHHHHHHHHHHCCCCCCCCHHHHHHHHHHHHHHHHHHHHHHHHHCCCCCCCCCCHHHHHHHHHHHHHHHHHHCCEEEECCCHHHHHHHHHHHCCCCCCCCCC	CCCCCCCCCCCCCCCCCCCCCCCCEEEEECCCCCHHHHHHHHHHHHHHHHHHHHHHHHHHHHHHCCCCCCCHHHHHHHHHHHHHHHHHHHCCHHHHHHHHCCCCCCCHHHHHHHHHHHHHHHHHHHHHHHHHHHHHHHHHHHHHHHCCCCCHHHHHHHHHHHHHHHHHHHHHHHHHHHHCCCCCCCCCCEECCCCCCEEECCCCCCHHHHHHHHHHHHHHHHHHHHHHHHHHHHHHHHHCCCCHHHHHHHHHHHHHHHHHHHHHHCCEEEEEEECCCCCCCCHHHHHHHHHHHHHCCCCCCCEEECCCCHHHHHHHHHHHCCCCCCCCCC
359	Q15612	35.6	9.11	0.7513	0.164418	0.6369	35.91	9.01	-0.3617	-0.00734981	0.5892	0.4145	0.2006	0.2105	0.1019	MDNSNWTSVSHFVLLGISTHPEEQIPLFLVFSLMYAINISGNLAIITLILSAPRLHIPMYIFLSNLALTDICFTSTTVPKMLQIIFSPTKVISYTGCLAQTYFFICFAVMENFILAVMAYDRYIAICHPFHYTMILTRMLCVKMVVMCHALSHLHAMLHTFLIGQLIFCADNRIPHFFCDLYALMKISCTSTYLNTLMIHTEGAVVISGALAFITASYACIILVVLRIPSAKGRWKTFSTCGSHLTVVAIFYGTLSWVYFRPLSSYSVTKGRIITVVYTVVTPMLNPFIYSLRNGDVKGGFMKWMSRMQTFFFR	MDNSNWTSVSHFVLLGISTHPEEQIPQYQTYSQMYATNTSGNQATTTQTLSAPRLHIPMYTYQSNQAQTDTCYTSTTTPKMLQIIFSPTKVISYTGCLAQTYYYTCYATMENYTQATMAYDRYIAICHPFHYTMILTRMQCTKMTTMCHAQSHQHAMQHTFLIGQLIFCADNRIPHFFCDLYALMKISCTSTYLNTQMTHTEGATTTSGAQAYTTASYACIILVVLRIPSAKGRWKTYSTCGSHQTTTATYYGTQSWTYFRPLSSYSVTKGRTTTTTYTTTTPMQNPYTYSQRNGDVKGGFMKWMSRMQTFFFR	CCCCCCCCCCEEEEECCCCCHHHHHHHHHHHHHHHHHHHHHHHHHHHHHHCCCCCCCHHHHHHHHHHHHHHHHHHHCHHHHHHHHHCCCCCECHHHHHHHHHHHHHHHHHHHHHHHHHHHHHHHEEECCCCEEEEECHHHHHHHHHHHHHHHHHHHHHHHHHHHCEECCCCCCCCCEECCCCCCEEECCCCCHHHHHHHHHHHHHHHHHHHHHHHHHHHHHHHHHHHCCCCCCCCCCCHHHHHHHHHHHHHHHHHHHHHECCCCCCCCHHHHHHHHHHHHHHHHHCCEEECCCCHHHHHHHHHHHCCCCCCCCC	CCCCCCCCCCEEEEECCCCCHHHHHHHHHHHHHHHHHHHHHHHHHHHHHHCCCCCCCCHHHHHHHHHHHHHHHHHHHHHHHHHHHHCCCCCCCHHHHHHHHHHHHHHHHHHHHHHHHHHHHHEEEEECCCCCCCCCCHHHHHHHHHHHHHHHHHHHHHHHHHHHHCCCCCCCCCCCEECCCCCCCEECCCCCHHHHHHHHHHHHHHHHHHHHHHHHHHHHHHHHHHCCCCCCCCCCCCCHHHHHHHHHHHHHCCEEEEEEEECCCCCCHHHHHHHHHHHHCCCCCCCEEECCCCHHHHHHHHHHHCCCCEECCC
360	Q8NH92	36.71	8.79	0.7006	0.532605	0.5569	37.16	8.67	-0.6808	1.19854	0.5877	0.5329	0.2492	0.2763	0.1292	MKTFSSFLQIGRNMHQGNQTTITEFILLGFFKQDEHQNLLFVLFLGMYLVTVIGNGLIIVAISLDTYLHTPMYLFLANLSFADISSISNSVPKMLVNIQTKSQSISYESCITQMYFSIVFVVIDNLLLGTMAYDHFVAICHPLNYTILMRPRFGILLTVISWFLSNIIALTHTLLLIQLLFCNHNTLPHFFCDLAPLLKLSCSDTLINELVLFIVGLSVIIFPFTLSFFSYVCIIRAVLRVSSTQGKWKAFSTCGSHLTVVLLFYGTIVGVYFFPSSTHPEDTDKIGAVLFTVVTPMINPFIYSLRNKDMKGALRKLINRKISSL	MKTFSSFLQIGRNMHQGNQTTITEFILLGFFKQDEHQNQQYTQYQGMYQTTTTGNGQTTTATSLDTYLHTPMYQYQANQSYADTSSTSNSTPKMLVNIQTKSQSISYESCITQMYYSTTYTTTDNQQQGTMAYDHFVAICHPLNYTILMRPRYGTQQTTTSWYQSNTTAQTHTLLLIQLLFCNHNTLPHFFCDLAPLLKLSCSDTLINEQTQYTTGQSTTTYPYTQSYYSYTCIIRAVLRVSSTQGKWKAYSTCGSHQTTTQQYYGTTTGTYFFPSSTHPEDTDKTGATQYTTTTPMTNPYTYSQRNKDMKGALRKLINRKISSL	CCCCCCCCCCCCCCCCCCCCCCCEEEECCCCCCHHHHHHHHHHHHHHHHHHHHHHHHHHHHHHCCCCCCCHHHHHHHHHHHHHHHHHHHCCHHHHHHHHHCCCCCCHHHHHHHHHHHHHHHHHHHHHHHHHHHHHHHHEECCCCCCEEECHHHHHHHHHHHHHHHHHHHHHHHHHHHHHCCCCCCCCCCEECCCCCCEEECCCCCHHHHHHHHHHHHHHHHHHHHHHHHHHHHHHHHHHCCCCCCCCCCCEEEEEEEEEEEEEEEEEEEEEEEECCCCCCCHHHHHHHHHHHHHHHHHCCEEECCCCHHHHHHHHHHHCCCEECC	CCCCCCCCCCCCCCCCCCCCCCEEEEEECCCCCHHHHHHHHHHHHHHHHHHHHHHHHHHHHHHCCCCCCCHHHHHHHHHHHHHHHHHHCCCHHHHHHHHCCCCCCCHHHHHHHHHHHHHHHHHHHHHHHHHHHHHEEEEECCCCCCCCCCHHHHHHHHHHHHHHHHHHHHHHHHHHHHHCCCCCCCCCCEECCCCCCHEECCCCCCHHHHHHHHHHHHHHHHHHHHHHHHHHHHHHHHHCCCCCHHHHHHHHHHHHHHHHHHHHHCCEEEEEEECCCCCCCCHHHHHHHHHHHCCCCCCCCEECCCCHHHHHHHHHHHCCCEECC
361	Q8NGQ3	36.58	7.62	0.7154	-0.00597386	0.6092	37.08	7.59	-0.6233	0.945097	0.6185	0.5197	0.2431	0.1184	0.0554	MKTLCSFLQISRNMHQENQTTITEFILLGLSNQAEHQNLLFVLFLSMYVVTVVGNGLIIVAISLDIYLHTPMYLFLAYLSFADISSISNSVPKMLVNIQTNSQSISYESCITQMYFSIVFVVTDNLLLGTMAFDHFVAICHPLNYTTFMRARFGTLLTVISWFLSNIIALTHTLLLIQLLFCDHNTLPHFFCDLAPLLKLSCSDTMINELVLFIVGLSVIIFPFVLIFFSYVCIIRAVLGVSSTQGKWKAFSTCGSHLTIALLFYGTTVGVYFFPSSTHPEDTDKIGAVLFTVVTPMMNPFIYSLRNKDMKGALRKLINRKISSL	MKTLCSFLQISRNMHQENQTTITEFILLGLSNQAEHQNQQYTQYQSMYTTTTTGNGQTTTATSLDIYLHTPMYQYQAYQSYADTSSTSNSTPKMLVNIQTNSQSISYESCITQMYYSTTYTTTDNQQQGTMAYDHFVAICHPLNYTTFMRARYGTQQTTTSWYQSNTTAQTHTLLLIQLLFCDHNTLPHFFCDLAPLLKLSCSDTMINEQTQYTTGQSTTTYPYTQTYYSYTCIIRAVLGVSSTQGKWKAYSTCGSHQTTAQQYYGTTTGTYFFPSSTHPEDTDKTGATQYTTTTPMMNPYTYSQRNKDMKGALRKLINRKISSL	CCEECCCCCCCCCCCCCCCCCCCEEEECCCCCCHHHHHHHHHHHHHHHHHHHHHHHHHHHHHHCCCCCCCHHHHHHHHHHHHHHHHHHHCCHHHHHHHHHCCCCCCHHHHHHHHHHHHHHHHHHHHHHHHHHHHHEEEEECCCCCCEECCHHHHHHHHHHHHHHHHHHHHHHHHHHHHCCCCCCCCCCCEECCCCCCEEECCCCCHHHHHHHHHHHHHHHHHHHHHHHHHHHHHHHHHHCCCCHHHHHHHHHHHHHHHHHHHHHHCEEEEEEEECCCCCCCCHHHHHHHHHHHHHHHHCCEEECCCCHHHHHHHHHHHCCCCCCC	CCEECCCCCCCCCCCCCCCCCCCEEEEECCCCCHHHHHHHHHHHHHHHHHHHHHHHHHHHHHHHCCCCCCCHHHHHHHHHHHHHHHHHHHHHHHHHHHHHCCCCECHHHHHHHHHHHHHHHHHHHHHHHHHHHHCEEEEECCCCCCCECCHHHHHHHHHHHHHHHHHHHHHHHHHHHHHCCCCCCCCCCEECCCCCHHCCCCCCCCHHHHHHHHHHHHHHHHHHHHHHHHHHHHHHHHHHCCCHHHHHHHHHHHHHHHHHHHHHHCCEEEEEEEECCCCCCCHHHHHHHHHHHHCHHHCCEEECCCCHHHHHHHHHHHCCCCCCC
362	Q8NGT9	34.71	8.89	0.6813	0.365806	0.6452	35.37	8.77	-0.6409	0.344048	0.6452	0.4768	0.2323	0.0662	0.0323	MGENQTMVTEFLLLGFLLGPRIQMLLFGLFSLFYIFTLLGNGAILGLISLDSRLHTPMYFFLSHLAVVDIAYTRNTVPQMLANLLHPAKPISFAGCMTQTFLCLSFGHSECLLLVLMSYDRYVAICHPLRYSVIMTWRVCITLAVTSWTCGSLLALAHVVLILRLPFSGPHEINHFFCEILSVLRLACADTWLNQVVIFAACVFFLVGPPSLVLVSYSHILAAILRIQSGEGRRKAFSTCSSHLCVVGLFFGSAIIMYMAPKSRHPEEQQKVFFLFYSFFNPTLNPLIYSLRNGEVKGALRRALGKESHS	MGENQTMVTEFLLLGFLLGPRIQMQQYGQYSQYYTYTQQGNGATQGQTSLDSRLHTPMYYYQSHQATTDTAYTRNTTPQMLANLLHPAKPISFAGCMTQTYQCQSYGHSECQQQTQMSYDRYVAICHPLRYSVIMTWRTCTTQATTSWTCGSQQAQAHVVLILRLPFSGPHEINHFFCEILSVLRLACADTWLNQTTTYAACTYYQTGPPSQTQTSYSHILAAILRIQSGEGRRKAYSTCSSHQCTTGQYYGSATTMYMAPKSRHPEEQQKTYYQYYSYYNPTQNPQTYSQRNGEVKGALRRALGKESHS	CCCCCCCCCEEEECCCCCCHHHHHHHHHHHHHHHHHHHHHHHHHHHHHHHCCCCCCCHHHHHHHHHHHHHHHHHHCHHHHHHHHHCCCCCCCHHHHHHHHHHHHHHHHHHHHHHHHHHHHHEEEEECCCCCCEECCHHHHHHHHHHHHHHHHHHHHHHHHHHHCCCCCCCCCCCCEECCCCCCEEECCCCCHHHHHHHHHHHHHHHHCHHHHHHHHHHHHHHHHHCCCCCHHHHHHHHHHHHHHHHHHHHHHHHHHHHCCCCCCCCHHHHHHHHHHHHHHCCCCCCEEECCCCHHHHHHHHHHHCCCCCC	CCCCCCCCCEEEECCCCCCHHHHHHHHHHHHHHHHHHHHHHHHHHHHHHCCCCCCCCHHHHHHHHHHHHHHHHHHHHHHHHHHHHCCCCCCCHHHHHHHHHHHHHHHHHHHHHHHHHHHHHEEEEECCCCCCEECCHHHHHHHHHHHHHHHHHHHHHHHHHHHCCCCCCCCCECCEECCCCCCCEEECCCCCHHHHHHHHHHHHHHHHHHHHHHHHHHHHHHHHHCCCCHHHHHHHHHHHHHHHHHHHHHHHHHHHHHCCCCCCCCHHHHHHHHHHHHHCCCCCCCEEEECCCHHHHHHHHHHHCCCCCC
363	Q8NGT7	35.21	9.23	0.8142	0.693937	0.6097	35.83	9.08	-0.5789	1.11348	0.6419	0.4934	0.2419	0.2566	0.1258	MESNQTWITEVILLGFQVDPALELFLFGFFLLFYSLTLMGNGIILGLIYLDSRLHTPMYVFLSHLAIVDMSYASSTVPKMLANLVMHKKVISFAPCILQTFLYLAFAITECLILVMMCYDRYVAICHPLQYTLIMNWRVCTVLASTCWIFSFLLALVHITLILRLPFCGPQKINHFFCQIMSVFKLACADTRLNQVVLFAGSAFILVGPLCLVLVSYLHILVAILRIQSGEGRRKAFSTCSSHLCVVGLFFGSAIVMYMAPKSSHSQERRKILSLFYSLFNPILNPLIYSLRNAEVKGALKRVLWKQRSM	MESNQTWITEVILLGFQVDPALELYQYGYYQQYYSQTQMGNGTTQGQTYLDSRLHTPMYTYQSHQATTDMSYASSTTPKMLANLVMHKKVISFAPCILQTYQYQAYATTECQTQTMMCYDRYVAICHPLQYTLIMNWRTCTTQASTCWTYSYQQAQTHITLILRLPFCGPQKINHFFCQIMSVFKLACADTRLNQTTQYAGSAYTQTGPQCQTQTSYQHILVAILRIQSGEGRRKAYSTCSSHQCTTGQYYGSATTMYMAPKSSHSQERRKTQSQYYSQYNPTQNPQTYSQRNAEVKGALKRVLWKQRSM	CCCCCCCCCEEEEECCCCCHHHHHHHHHHHHHHHHHHHHHCCEEEEEEEECCCCCCHHHHHHHHHHHHHHHHHHHHHHHHHHHHHHCCCCECHHHHHHHHHHHHHHHHHHHHHHHHHHHHHHEEEECCCCCCEECCHHHHHHHHHHHHHHHHHHHHHHHHHHHCCCCCCCCCECCEECCCCCCEEECCCCCCHHHHHHHHHHHHHHHHHHHHHHHHHHHHHHHHHCCCCCCCCCCCHHHHHHHHHHHHHHHHHHEEEEECCCCCCCHHHHHHHHHHHHHHHHHHCCEEECCCCHHHHHHHHHHHHCCCCC	CCCCCCCCCEEEEECCCCCHHHHHHHHHHHHHHHHHHHHHHHHHHHHHHHCCCCCCCCHHHHHHHHHHHHHHHHHHHHHHHHHHHHCCCEECCHHHHHHHHHHHHHHHHHHHHHHHHHHHCEEEEECCCCCCEECCHHHHHHHHHHHHHHHHHHHHHHHHHHHCCCCCCCCCCCEEECCCCCCEEEECCCCCHHHHHHHHHHHHHHHHHHHHHHHHHHHHHHHHHHHCCHHHHHHHHHHHHHHHHHHHHHHHHHHHHEECCCCCCCCHHHHHHHHHHHHCCCCCCCCEECCCCHHHHHHHHHHHCCCCCC
364	Q96R47	34.99	8.62	0.7294	0.565443	0.6581	35.6	8.56	-0.6647	0.553936	0.6419	0.5	0.2452	0.1579	0.0774	MEGNKTWITDITLPRFQVGPALEILLCGLFSAFYTLTLLGNGVIFGIICLDCKLHTPMYFFLSHLAIVDISYASNYVPKMLTNLMNQESTISFFPCIMQTFLYLAFAHVECLILVVMSYDRYADICHPLRYNSLMSWRVCTVLAVASWVFSFLLALVPLVLILSLPFCGPHEINHFFCEILSVLKLACADTWLNQVVIFAACVFILVGPLCLVLVSYLRILAAILRIQSGEGRRKAFSTCSSHLCVVGLFFGSAIVTYMAPKSRHPEEQQKVLSLFYSLFNPMLNPLIYSLRNAEVKGALRRALRKERLT	MEGNKTWITDITLPRFQVGPALEIQQCGQYSAYYTQTQQGNGTTYGTTCLDCKLHTPMYYYQSHQATTDTSYASNYTPKMLTNLMNQESTISFFPCIMQTYQYQAYAHTECQTQTTMSYDRYADICHPLRYNSLMSWRTCTTQATASWTYSYQQAQTPLVLILSLPFCGPHEINHFFCEILSVLKLACADTWLNQTTTYAACTYTQTGPQCQTQTSYQRILAAILRIQSGEGRRKAYSTCSSHQCTTGQYYGSATTTYMAPKSRHPEEQQKTQSQYYSQYNPMQNPQTYSQRNAEVKGALRRALRKERLT	CCCCCCCCCCEEECCCCCCHHHHHHHHHHHHHHHHHHHHHHHHHHHHHHHCCCCCCCHHHHHHHHHHHHHHHHHHHHHHHHHHHHCCCCCECCHHHHHHHHHHHHHHHHHHHHHHHHHHHHEEEEECCCCCCEECCHHHHHHHHHHHHHHHHHHHHHHHHHHHCCCCCCCCCECCEECCCCCHHCCCCCCCHHHHHHHHHHHHHHHHHHHHHHHHHHHHHHHHHHCCCCCHHHHHHHHHHHHHHHHHHHHHHHHHHHHECCCCCCHHHHHHHHHHHHHHHCCCCCCEEEECCCHHHHHHHHHHHCCCECC	CCCCCCCCCEEEECCCCCCHHHHHHHHHHHHHHHHHHHHHHHHHHHHHHHCCCCCCHHHHHHHHHHHHHHHHHHHCCHHHHHHHHCCCCCECCHHHHHHHHHHHHHHHHHHHHHHHHHHHHHHHEECCCHCCCCCCHHHHHHHHHHHHHHHHHHHHHHHHHHHCCCCCCCCCECCEECCCCCHHEECCCCCCHHHHHHHHHHHHHHHHHHHHHHHHHHHHHHHHHCCCCHHHHHHHHHHHHHHHHHHHHHHCCHEEEEEECCCCCCHHHHHHHHHHHHHCCCCCCCEEECCCCHHHHHHHHHHHCCCECC
365	Q6IF42	35.82	8.73	0.7541	0.0921152	0.6384	36.37	8.66	-0.5471	-0.0835784	0.6289	0.4803	0.2296	0.125	0.0597	MEGNQTWITDITLLGFQVGPALAILLCGLFSVFYTLTLLGNGVIFGIICLDSKLHTPMYFFLSHLAIIDMSYASNNVPKMLANLMNQKRTISFVPCIMQTFLYLAFAVTECLILVVMSYDRYVAICHPFQYTVIMSWRVCTILVLTSWSCGFALSLVHEILLLRLPFCGPRDVNHLFCEILSVLKLACADTWVNQVVIFATCVFVLVGPLSLILVSYMHILGAILKIQTKEGRIKAFSTCSSHLCVVGLFFGIAMVVYMVPDSNQREEQEKMLSLFHSVFNPMLNPLIYSLRNAQLKGALHRALQRKRSMRTVYGLCL	MEGNQTWITDITLLGFQVGPALAIQQCGQYSTYYTQTQQGNGTTYGTTCLDSKLHTPMYYYQSHQATTDMSYASNNTPKMLANLMNQKRTISFVPCIMQTYQYQAYATTECQTQTTMSYDRYVAICHPFQYTVIMSWRTCTTQTQTSWSCGYAQSQTHEILLLRLPFCGPRDVNHLFCEILSVLKLACADTWVNQTTTYATCTYTQTGPQSQTQTSYMHILGAILKIQTKEGRIKAYSTCSSHQCTTGQYYGTAMTTYMVPDSNQREEQEKMQSQYHSTYNPMQNPQTYSQRNAQLKGALHRALQRKRSMRTVYGLCL	CCCCCCCCCEEEECCCCCCHHHHHHHHHHHHHHHHHHHHHHHHHHHHHHHCCCCCCCHHHHHHHHHHHHHHHHHHHHHHHHHHHHCCCCCECCHHHHHHHHHHHHHHHHHHHHHHHHHHHHEEEEECCCCCCEEECHHHHHHHHHHHHHHHHHHHHHHHHHHHCCCCCCCCCCCCEECCCCCCHEECCCCCCHHHHHHHHHHHHHHHHHHHHHHHHHHHHHHHHHHCCCHHHHHHHHHHHHHHHHHHHHHHHHHHHHHCCCCCCCCHHHHHHHHHHHHHHCCCCCCEEEECCCHHHHHHHHHHHCCCCCCCCCCCCCC	CCCCCCCCCCEEECCCCCCHHHHHHHHHHHHHHHHHHHHHHHHHHHHHHHCCCCCCCHHHHHHHHHHHHHHHHHCCHHHHHHHHHCCCCEECCHHHHHHHHHHHHHHHHHHHHHHHHHHHHEEEEECCCCCCEECCHHHHHHHHHHHHHHHHHHHHHHHHHHHCCCCCCCCCCCCEECCCCHHHHHCCCCCHHHHHHHHHHHHHHHHHHHHHHHHHHHHHHHHHHCCCCCHHHHHHHHHHHHHHHHHHHHHHHHHEEEEEECCCCCHHHHHHHHHHHHHCCCCCCCEEEECCCHHHHHHHHHHHCCCCCCCCCCCCCC
366	O95047	34.8	9.18	0.7861	0.876505	0.6774	35.36	9.06	-0.5296	0.937907	0.6516	0.4605	0.2258	0.1382	0.0677	MGDNITSIREFLLLGFPVGPRIQMLLFGLFSLFYVFTLLGNGTILGLISLDSRLHAPMYFFLSHLAVVDIAYACNTVPRMLVNLLHPAKPISFAGRMMQTFLFSTFAVTECLLLVVMSYDLYVAICHPLRYLAIMTWRVCITLAVTSWTTGVLLSLIHLVLLLPLPFCRPQKIYHFFCEILAVLKLACADTHINENMVLAGAISGLVGPLSTIVVSYMCILCAILQIQSREVQRKAFRTCFSHLCVIGLVYGTAIIMYVGPRYGNPKEQKKYLLLFHSLFNPMLNPLICSLRNSEVKNTLKRVLGVERAL	MGDNITSIREFLLLGFPVGPRIQMQQYGQYSQYYTYTQQGNGTTQGQTSLDSRLHAPMYYYQSHQATTDTAYACNTTPRMLVNLLHPAKPISFAGRMMQTYQYSTYATTECQQQTTMSYDLYVAICHPLRYLAIMTWRTCTTQATTSWTTGTQQSQTHLVLLLPLPFCRPQKIYHFFCEILAVLKLACADTHINENMTQAGATSGQTGPQSTTTTSYMCILCAILQIQSREVQRKAYRTCYSHQCTTGQTYGTATTMYVGPRYGNPKEQKKYQQQYHSQYNPMQNPQTCSQRNSEVKNTLKRVLGVERAL	CCCCCCCCCEEEEECCCCCHHHHHHHHHHHHHHHHHHHHHHHHHHHHHHCCCCCCCHHHHHHHHHHHHHHHHHHHCCHHHHHHHHCCCCCCCHHHHHHHHHHHHHHHHHHHHHHHHHHHHHEEEEECCHHCCEECCHHHHHHHHHHHHHHHHHHHHHHHHHHCCCCCCCCCEECEEECCCCCHEEECCCCCCHHHHHHHHHHHHHHHHHHHHHHHHHHHHHHHHHCCCCHHHHHHHHHHHHHHHHHHHHHHHHHHHHHHCCCCCCCHHHHHHHHHHHHHHHHHHCCHEHHCCCHHHHHHHHHHHCCCCCC	CCCCCCCCCEEEEECCCCCHHHHHHHHHHHHHHHHHHHHHHHHHHHHHHHCCCCCCCCHHHHHHHHHHHHHHHHHHHHHHHHHHHCCCCCECHHHHHHHHHHHHHHHHHHHHHHHHHHHHHEEEEECCCCCCEECCHHHHHHHHHHHHHHHHHHHHHHHHHHCCCCCCCCCEEEEEECCCCCHHECCCCCCCHHHHHHHHHHHHHHHHHHHHHHHHHHHHHHHHHCCCCHHHHHHHHHHHHHHHHHHHHHHHHHHHHHECCCCCCHHHHHHHHHHHHHHCCCCCCCEEECCCCHHHHHHHHHHHCCCCCC
367	Q96R48	35.21	9.43	0.6633	-0.0390727	0.6302	35.78	9.28	-0.6314	0.0182755	0.5884	0.457	0.2219	0.1722	0.0836	MTKNQTWVTEFILLGFPLSLRIQMLLSGLFSLLYVFTLLGNGAILGLIWLDSRLHTPMYFFLSHLAIIDISYASNNVPKMLTNLGLNKRKTISFVPCTMQTFLYMAFAHTECLILVMMSYDRYMAICHPLQYSVIMRWGVCTVLAVTSWACGSLLALVHVVLILRLPFCGPHEINHFFCEILSVLKLACADTWLNQVVIFAASVFILVGPLCLVLVSYSRILAAILRIQSGEGRRKAFSTCSSHLCMVGLFFGSAIVMYMAPKSRHPEEQQKVLSLFYSLFNPMLNPLIYSLRNAEVKGALKRVLWKQRSK	MTKNQTWVTEFILLGFPLSLRIQMQQSGQYSQQYTYTQQGNGATQGQTWLDSRLHTPMYYYQSHQATTDTSYASNNTPKMLTNLGLNKRKTISFVPCTMQTYQYMAYAHTECQTQTMMSYDRYMAICHPLQYSVIMRWGTCTTQATTSWACGSQQAQTHVVLILRLPFCGPHEINHFFCEILSVLKLACADTWLNQTTTYAASTYTQTGPQCQTQTSYSRILAAILRIQSGEGRRKAYSTCSSHQCMTGQYYGSATTMYMAPKSRHPEEQQKTQSQYYSQYNPMQNPQTYSQRNAEVKGALKRVLWKQRSK	CCCCCCCCCEEEEECCCCCHHHHHHHHHHHHHHHHHHHHHHHHHHHHHHHCCCCCCCHHHHHHHHHHHHHHHHHCCCCCEEEEEEECCCCEEEECCHHHHHHHHHHHHHHHHHHHHHHHHHHEEEEECCCCCCEECCHHHHHHHHHHHHHHHHHHHHHHHHHHHCCCCCCCCEECEEECCCCCCEEECCCCCHHHHHHHHHHHHHHHHHHHHHHHHHHHHHHHHHHCCCCHHHHHHHHHHHHHHHHHHHHHHHHHHHHHCCCCCCCHHHHHHHHHHHHHHHCCCCCHHHHHHCCHHHHHHHHHHHCCCCCC	CCCCCCCCCEEEECCCCCCHHHHHHHHHHHHHHHHHHHHHHHHHHHHHHHCCCCCCCHHHHHHHHHHHHHHHHHCCCCCEEEEEEECCCEEEEEEEEEEEEHHHHHHHHHHHHHHHHHHHHHEEEEECCCCCCCCCCHHHHHHHHHHHHHHHHHHHHHHHHHHHCCCCCCCCCECEEECCCCCCCEECCCCCCHHHHHHHHHHHHHHHHHHHHHHHHHHHHHHHHHHCCCCHHHHHHHHHHHHHHHHHHHHHHHHHHHHECCCCCCCHHHHHHHHHHHHHCCCCCCCEEECCCCHHHHHHHHHHHHCCCCC
368	Q96R45	34.74	8.96	0.8165	0.926827	0.6097	35.31	8.87	-0.4967	0.861413	0.671	0.4605	0.2258	0.2237	0.1097	MGDNITSITEFLLLGFPVGPRIQMLLFGLFSLFYVFTLLGNGTILGLISLDSRLHAPMYFFLSHLAVVDIAYACNTVPRMLVNLLHPAKPISFAGRMMQTFLFSTFAVTECLLLVVMSYDLYVAICHPLRYLAIMTWRVCITLAVTSWTTGVLLSLIHLVLLLPLPFCRPQKIYHFFCEILAVLKLACADTHINENMVLAGAISGLVGPLSTIVVSYMCILCAILQIQSREVQRKAFCTCFSHLCVIGLFYGTAIIMYVGPRYGNPKEQKKYLLLFHSLFNPMLNPLICSLRNSEVKNTLKRVLGVERAL	MGDNITSITEFLLLGFPVGPRIQMQQYGQYSQYYTYTQQGNGTTQGQTSLDSRLHAPMYYYQSHQATTDTAYACNTTPRMLVNLLHPAKPISFAGRMMQTYQYSTYATTECQQQTTMSYDLYVAICHPLRYLAIMTWRTCTTQATTSWTTGTQQSQTHLVLLLPLPFCRPQKIYHFFCEILAVLKLACADTHINENMTQAGATSGQTGPQSTTTTSYMCILCAILQIQSREVQRKAYCTCYSHQCTTGQYYGTATTMYVGPRYGNPKEQKKYQQQYHSQYNPMQNPQTCSQRNSEVKNTLKRVLGVERAL	CCCCCCCCCEEEECCCCCCHHHHHHHHHHHHHHHHHHHHHCCEEEEEEEECCCCCCCHHHHHHHHHHHHHHHHHHCHHHHHHHHHCCCCCCCHHHHHHHHHHHHHHHHHHHHHHHHHHHHHEEEEECCCHCCCCCCHHHHHHHHHHHHHHHHHHHHHHHHHHCCCCCCCCCCEEEEECCCCCHHEECCCCCCHHHHHHHHHHHHHHHHHHHHHHHHHHHHHHHHHCCCCHHHHHHHHHHHHHHHHHHHHHHCCEEEEEECCCCCCCHHHHHHHHHHHHHHCHHHCCEEECCCCHHHHHHHHHHHCCCCCC	CCCCCCCCCEEEECCCCCCHHHHHHHHHHHHHHHHHHHHHHHHHHHHHHHCCCCCCCHHHHHHHHHHHHHHHHHHCCHHHHHHHHCCCCCCCHHHHHHHHHHHHHHHHHHHHHHHHHHHHHHHEEECCHHHCCCCCHHHHHHHHHHHHHHHHHHHHHHHHHHCCCCCCCCCCEEEEECCCCHHHHCCCCCCCHHHHHHHHHHHHHHHHHHHHHHHHHHHHHHHHHHCCCHHHHHHHHHHHHHHHHHHHHHHHHHHHHHCCCCCCCCHHHHHHHHHHHHHCCCCCCCCECCCCCHHHHHHHHHHHCCCECC
369	Q8NHA4	36.59	9.27	0.6554	0.526294	0.6563	37.07	9.17	-0.5999	1.72985	0.6223	0.457	0.2136	0.1722	0.0805	MWQKNQTSLADFILEGLFDDSLTHLFLFSLTMVVFLIAVSGNTLTILLICIDPQLHTPMYFLLSQLSLMDLMHVSTIILKMATNYLSGKKSISFVGCATQHFLYLCLGGAECFLLAVMSYDRYVAICHPLRYAVLMNKKVGLMMAVMSWLGASVNSLIHMAILMHFPFCGPRKVYHFYCEFPAVVKLVCGDITVYETTVYISSILLLLPIFLISTSYVFILQSVIQMRSSGSKRNAFATCGSHLTVVSLWFGACIFSYMRPRSQCTLLQNKVGSVFYSIITPTLNSLIYTLRNKDVAKALRRVLRRDVITQCIQRLQLWLPRV	MWQKNQTSLADFILEGLFDDSLTHLYQYSQTMTTYQTATSGNTQTTQQTCIDPQLHTPMYYQQSQQSQMDQMHTSTTTQKMATNYLSGKKSISFVGCATQHYQYQCQGGAECYQQATMSYDRYVAICHPLRYAVLMNKKTGQMMATMSWQGASTNSQTHMAILMHFPFCGPRKVYHFYCEFPAVVKLVCGDITVYETTTYTSSTQQQQPTYQTSTSYTFILQSVIQMRSSGSKRNAYATCGSHQTTTSQWYGACTYSYMRPRSQCTLLQNKTGSTYYSTTTPTQNSQTYTQRNKDVAKALRRVLRRDVITQCIQRLQLWLPRV	CCCCCCCCCCEEEEECCCCCHHHHHHHHHHHHHHHHHHHHHHHHHHHHHHCCCCCCCHHHHHHHHHHHHHHHHHHHHHHHHHHHHHCCCCCCCHHHHHHHHHHHHHHHHHHHHHHHHHCHHHHEEEECCCHCCEECCHHHHHHHHHHHHHHHHHHHHHHHHHHHCCCCCCCCEEEEEECCCHHHHHHHCCCCCHHHHHHHHHHHHHHHHHHHHHHHHHHHHHHHHCCCCCHHHHHHHHHHHHHHHHHHHHHHHHHHHHECCCCCCCHHHHHHHHHHHHHHHHHHCCEEEECCCHHHHHHHHHHHCCCCCCCCCCCCCCCCCCC	CCCCCCCCCCEEEEECCCCCHHHHHHHHHHHHHHHHHHHHHHHHHHHHHHCCCCCCCCHHHHHHHHHHHHHHHHHHHHHHHHHHHHCCCCCECHHHHHHHHHHHHHHHHHHHHHHHHHHHHHEEEEECCHHHCEECCHHHHHHHHHHHHHHHHHHHHHHHHHHHCCCCCCCCCECEEECCCCHHHEEECCCCHHHHHHHHHHHHHHHHHHHHHHHHHHHHHHHHHHCCCCCCHHHHHHHHHHHHHHHHHHHHHHHEEEEECCCCCCHHHHHHHHHHHHHCCCCCCCCEEECCCHHHHHHHHHHHCCCCCCCCCCCCCCCCCCC
370	Q9H205	35.27	8.38	0.6959	0.962984	0.6297	35.78	8.34	-0.5714	2.04707	0.6266	0.4276	0.2057	0.1118	0.0538	MELWNFTLGSGFILVGILNDSGSPELLCATITILYLLALISNGLLLLAITMEARLHMPMYLLLGQLSLMDLLFTSVVTPKALADFLRRENTISFGGCALQMFLALTMGGAEDLLLAFMAYDRYVAICHPLTYMTLMSSRACWLMVATSWILASLSALIYTVYTMHYPFCRAQEIRHLLCEIPHLLKVACADTSRYELMVYVMGVTFLIPSLAAILASYTQILLTVLHMPSNEGRKKALVTCSSHLTVVGMFYGAATFMYVLPSSFHSTRQDNIISVFYTIVTPALNPLIYSLRNKEVMRALRRVLGKYMLPAHSTL	MELWNFTLGSGFILVGILNDSGSPEQQCATTTTQYQQAQTSNGQQQQATTMEARLHMPMYQQQGQQSQMDQQYTSTTTPKALADFLRRENTISFGGCALQMYQAQTMGGAEDQQQAYMAYDRYVAICHPLTYMTLMSSRACWQMTATSWTQASQSAQTYTVYTMHYPFCRAQEIRHLLCEIPHLLKVACADTSRYEQMTYTMGTTYQTPSQAATQASYTQILLTVLHMPSNEGRKKAQTTCSSHQTTTGMYYGAATYMYVLPSSFHSTRQDNTTSTYYTTTTPAQNPQTYSQRNKEVMRALRRVLGKYMLPAHSTL	CCCCCCCCCCEEEEECCCCCCCCHHHHHHHHHHHHHHHHHHHHHHHHHHHHHCCCCCCHHHHHHHHHHHHHHHHHHHCHHHHHHHHHCCCCECHHHHHHHHHHHHHHHHHHHHHHHHHHHHHEEEEECCCCCEEECCHHHHHHHHHHHHHHHHHHHHHHHHHHHCCCCCCCCCCCEEEECCCCCCECCCCCCCHHHHHHHHHHHHHHHHHHHHHHHHHHHHHHHHHCCCCHHHHHHHHHHHHHHHHHHHHHHHHHHHHHCCCCCCCCCHHHHHHHHHHHHHCCCCCCEEEECCCHHHHHHHHHHHCCCCCCCCCCC	CCCCCCCCCCEEEEECCCCCCCCHHHHHHHHHHHHHHHHHHHHHHHHHHHHHCCCCCCHHHHHHHHHHHHHHHHHHCHHHHHHHHHCCCCCECHHHHHHHHHHHHHHHHHHHHHHHHHHHHHEEEEECCCCCCCCCCHHHHHHHHHHHHHHHHHHHHHHHHHHHCCCCCCCCCEEEEECCCCCHHEECCCCCCHHHHHHHHHHHHHHHHHHHHHHHHHHHHHHHHHCCCCHHHHHHHHHHHHHHHHHHHHHHHHHHHHHECCCCCCCCCHHHHHHHHHHHCCCCCCCCEECCCCHHHHHHHHHHHCCCCCCCCCCC
371	A6NM03	35.27	8.79	0.7392	1.58283	0.6456	35.78	8.71	-0.5692	2.34873	0.6361	0.4694	0.2184	0.0816	0.038	MELRNSTLGSGFILVGILNDSGSPELLYATFTILYMLALTSNGLLLLAITIEARLHMPMYLLLGQLSLMDLLFTSVVTPKALADFLRRENTISFGGCALQMFLALTMGSAEDLLLAFMAYDRYVAICHPLKYMTLMSPRVCWIMVATSWILASLIAIGHTMYTMHLPFCVSWEIRHLLCEIPPLLKLACADTSRYELIIYVTGVTFLLLPISAIVASYTLVLFTVLRMPSNEGRKKALVTCSSHLIVVGMFYGAATFMYVLPSSFHSPKQDNIISVFYTIVTPALNPLIYSLRNKEVMRALRRVLGKYILLAHSTL	MELRNSTLGSGFILVGILNDSGSPELLYATYTTQYMQAQTSNGQQQQATTTEARLHMPMYQQQGQQSQMDQQYTSTTTPKALADFLRRENTISFGGCAQQMYQAQTMGSAEDQQQAYMAYDRYVAICHPLKYMTLMSPRTCWTMTATSWTQASQTATGHTMYTMHLPFCVSWEIRHLLCEIPPLLKLACADTSRYELIIYVTGVTYQQQPTSATTASYTQTQYTTQRMPSNEGRKKALVTCSSHQTTTGMYYGAATYMYTQPSSYHSPKQDNTTSTYYTTTTPAQNPQTYSQRNKEVMRALRRVLGKYILLAHSTL	CCCCCCCCCCEEEEECCCCCCCCHHHHHHHHHHHHHHHHHHHHHHHHHHHHHCCCCCCHHHHHHHHHHHHHHHHHHHHHHHHHHHHCCCCEECHHHHHHHHHHHHHHHHHHHHHHHHHHHHHEEEEECCCCCCEECCHHHHHHHHHHHHHHHHHHHHHHHHHHHCCCCCCCCCECCEECCCHHHHHCCCCCCCHHHHHHHHHHHHHHHHHHHHHHHHHHHHHHHHHHCCCHHHHHHHHHHHHHHHHHHHHHHHHHHHHHCCCCCCCCCCHHHHHHHHHHHHCCCCCCEEECCCCHHHHHHHHHHHCCCCCCCCCCC	CCCCCCCCCCEEEEECCCCCCCCHHHHHHHHHHHHHHHHHHHHHHHHHHHHHCCCCCCHHHHHHHHHHHHHHHHHHHHHHHHHHHHHCCCCEEHHHHHHHHHHHHHHHHHHHHHHHHHHHHHEEEEECCCCCCCCCCHHHHHHHHHHHHHHHHHHHHHHHHHHHCCCCCCCCCCCEEECCCCHHHCCCCCCCCHHHHHHHHHHHHHHHHHHHHHHHHHHHHHHHHHCCCCHHHHHHHHHHHHHHHHHHHHHHHHHHHHHCCCCCCCCCCHHHHHHHHHHHCCCCCCCCEECCCCHHHHHHHHHHHCCCCCCCCCCC
372	Q8NGZ0	37.06	9.12	0.5875	-0.127316	0.6159	37.56	9	-0.6263	1.22742	0.5579	0.4671	0.2165	0.2566	0.1189	MGHQNHTFSSDFILLGLFSSSPTSVVFFLVLFVIFIMSVTENTLMILLIRSDSRLHTPMYFLLSHLSLMDILHVSNIVPKMVTNFLSGSRTISFAGCGFQVFLSLTLLGGECLLLAAMSCDRYVAICHPLRYPILMKEYASALMAGGSWLIGVFNSTVHTAYALQFPFCGSRAIDHFFCEVPAMLKLSCADTTRYERGVCVSAVIFLLIPFSLISASYGQIILTVLQMKSSEARKKSFSTCSFHMIVVTMYYGPFIFTYMRPKSYHTPGQDKFLAIFYTILTPTLNPFIYSFRNKDVLAVMKNMLKSNFLHKKMNRKIPECVFCLFLC	MGHQNHTFSSDFILLGLFSSSPTSVTYYQTQYTTYTMSTTENTQMTQQTRSDSRLHTPMYYQQSHQSQMDTQHTSNTTPKMVTNFLSGSRTISFAGCGFQTYQSQTQQGGECQQQAAMSCDRYVAICHPLRYPILMKEYASAQMAGGSWQTGTYNSTTHTAYALQFPFCGSRAIDHFFCEVPAMLKLSCADTTRYERGTCTSATTYQQTPYSQTSASYGQIILTVLQMKSSEARKKSYSTCSYHMTTTTMYYGPYTYTYMRPKSYHTPGQDKYQATYYTTQTPTQNPYTYSYRNKDVLAVMKNMLKSNFLHKKMNRKIPECVFCLFLC	CCCCCCCCCCEEEEECCCCCCHHHHHHHHHHHHHHHHHHHHHHHHHHHHHHCCCCCCCHHHHHHHHHHHHHHHHHHHHHHHHHHHHCCCCEEEECCCEHHHHHHHHHHHHHHHHHHHHCHCCEEEEECCCCCCEECCHHHHHHHHHHHHHHHHHHHHHHHHHHHCCCCCCCCCECCECCCCHHHHCCCCCCCCHHHHHHHHHHHHHHHHHHHHHHHHHHHHHHHHHHCCCHHHHHHHHHHHHHHHHHHHHHHCHHHHHHCCCCCCCCCHHHHHHHHHHHHHCCCCCCCEHHCCCHHHHHHHHHHHCCCCCCCCCCCCCCHHHHEECCC	CCCCCCCCCCEEEEECCCCCCHHHHHHHHHHHHHHHHHHHHHHHHHHHHHHCCCCCCCHHHHHHHHHHHHHHHHHHCCHHHHHHHHCCCCEEEEEEEEEEEHHHHHHHHHHHHHHHHHHHHHEEEEECCCCCCCCCCHHHHHHHHHHHHHHHHHHHHHHHHHHHCCCCCCCCCCCCEECCCCCHEEECCCCCCHHHHHHHHHHHHHHHHHHHHHHHHHHHHHHHHHHCCCHHHHHHHHHHHHHHHHHHHHHHCCEEEEEEECCCCCCCCHHHHHHHHHHHCCCCCCCEEECCCCHHHHHHHHHHHCCCCCCCCCCCCCCCEEEEEEEC
373	Q8NG84	37.76	9.22	0.6961	1.92716	0.6149	38.23	9.13	-0.5151	2.91977	0.5791	0.4539	0.206	0.2434	0.1104	MNISDVISFDILVSAMKTGNQSFGTDFLLVGLFQYGWINSLLFVVIATLFTVALTGNIMLIHLIRLNTRLHTPMYFLLSQLSIVDLMYISTTVPKMAVSFLSQSKTIRFLGCEIQTYVFLALGGTEALLLGFMSYDRYVAICHPLHYPMLMSKKICCLMVACAWASGSINAFIHTLYVFQLPFCRSRLINHFFCEVPALLSLVCQDTSQYEYTVLLSGLIILLLPFLAILASYARVLIVVFQMSSGKGQAKAVSTCSSHLIVASLFYATTLFTYTRPHSLRSPSRDKAVAVFYTIVTPLLNPFIYSLRNKEVTGAVRRLLGYWICCRKYDFRSLY	MNISDVISFDILVSAMKTGNQSFGTDFLLVGLFQYGWINSQQYTTTATQYTTAQTGNTMQTHQTRLNTRLHTPMYYQQSQQSTTDQMYTSTTTPKMAVSFLSQSKTIRFLGCEIQTYTYQAQGGTEAQQQGYMSYDRYVAICHPLHYPMLMSKKTCCQMTACAWASGSTNAYTHTLYVFQLPFCRSRLINHFFCEVPALLSLVCQDTSQYEYTTQQSGQTTQQQPYQATQASYARVLIVVFQMSSGKGQAKATSTCSSHQTTASQYYATTQYTYTRPHSLRSPSRDKATATYYTTTTPQQNPYTYSQRNKEVTGAVRRLLGYWICCRKYDFRSLY	CCCCCCCCCCCCCCCCCCCCCCCCCEEEEECCCCCHHHHHHHHHHHHHHHHHHHHHHHHHHHHHHHCCCCCCHHHHHHHHHHHHHHHHHHHCCHHHHHHHHCCCCCEEHHHHHHHHHHHHHHHHHHHHHHHHHHHHHEEEEECCCCCCEECCHHHHHHHHHHHHHHHHHHHHHHHHHHHCCCCCCCCEECCEECCCCCHHEEECCCCCHHHHHHHHHHHHHHHHHHHHHHHHHHHHHHHHHCCCCHHHHHHHHHHHHHHHHHHHHHHHHHHHHEECCCCCCCCHHHHHHHHHHHHHHHHHCCEEEHCCCHHHHHHHHHHHCCCCCCCCCCCCCCC	CCCCEEEECCCCHHCCCCCCCCCCCEEEEECCCCCHHHHHHHHHHHHHHHHHHHHHHHHHHHHHHHCCCCCCCHHHHHHHHHHHHHHHHHHHHHHHHHHHHCCCCCEEEEEEEEEEEHHHHHHHHHHHHHHHHHHHHEEEEECCCCCCCCCCHHHHHHHHHHHHHHHHHHHHHHHHHHHCCCCCCCCCECEEECCCCCHHCCCCCCCCHHHHHHHHHHHHHHHHHHHHHHHHHHHHHHHHHHCCCCHHHHHHHHHHHHHHHHHHHHHHHHHHHHCCCCCCCCCCHHHHHHHHHHHCCCCCCCEEEECCCHHHHHHHHHHHCCCECCCCCCCCCCC
374	Q8NGE2	34.9	8.66	0.7155	0.415967	0.6634	35.42	8.56	-0.6206	1.81078	0.6602	0.4803	0.2362	0.0855	0.0421	MKNKTVLTEFILLGLTDVPELQVAVFTFLFLAYLLSILGNLTILILTLLDSHLQTPMYFFLRNFSFLEISFTNIFIPRVLISITTGNKSISFAGCFTQYFFAMFLGATEFYLLAAMSYDRYVAICKPLHYTTIMSSRICIQLIFCSWLGGLMAIIPTITLMSQQDFCASNRLNHYFCDYEPLLELSCSDTSLIEKVVFLVASVTLVVTLVLVILSYAFIIKTILKLPSAQQRTKAFSTCSSHMIVISLSYGSCMFMYINPSAKEGDTFNKGVALLITSVAPLLNPFIYTLRNQQVKQPFKDMVKKLLNL	MKNKTVLTEFILLGLTDVPELQVATYTYQYQAYQQSTQGNQTTQTQTLLDSHLQTPMYYYQRNYSYQETSYTNTYTPRVLISITTGNKSISFAGCFTQYYYAMYQGATEYYQQAAMSYDRYVAICKPLHYTTIMSSRTCTQQTYCSWQGGQMATTPTITLMSQQDFCASNRLNHYFCDYEPLLELSCSDTSLIEKTTYQTASTTQTTTQTQTTQSYAFIIKTILKLPSAQQRTKAYSTCSSHMTTTSQSYGSCMYMYINPSAKEGDTFNKGTAQQTTSTAPQQNPYTYTQRNQQVKQPFKDMVKKLLNL	CCCCCCCEEEEEECCCCCHHHHHHHHHHHHHHHHHHHHHHHHHHHHHHHCCCCCCCHHHHHHHHHHHHHHHHHHHHHHHHHHHHHCCCCECHHHHHHHHHHHHHHHHHHHHHHHHHCHHHEEEEECCCCCCEEECHHHHHHHHHHHHHHHHHHHHHHHHHHHCCCCCCCCEECCEECCCCCCHCCCCCCCHHHHHHHHHHHHHHHHHHHHHHHHHHHHHHHHHHCCCCHHHHHHHHHHHHHHHHHHHHHHHHHHHHHHCCCCCCCHHHHHHHHHHHHHHCCCCCCEEEECCCHHHHHHHHHHHCCCCCC	CCCCCCCCEEEEECCCCCHHHHHHHHHHHHHHHHHHHHHHHHHHHHHHHCCCCCCCHHHHHHHHHHHHHHHHHHHHHHHHHHHHHCCCCECHHHHHHHHHHHHHHHHHHHHHHHHHHHHHEEEEECCCCCCEECCHHHHHHHHHHHHHHHHHHHHHHHHHHHCCCCCCCCCCCCEECCCCCCHCCCCCCCCHHHHHHHHHHHHHHHHHHHHHHHHHHHHHHHHHCCCCCHHHHHHHHHHHHHHHHHHHHHHHHHHHHECCCCCCCCHHHHHHHHHHHHCCCCCCCEEEECCCHHHHHHHHHHHHHHCCC
375	A6NND4	35.5	6.2	0.8513	1.10401	0.6531	36.05	6.2	-0.5124	2.77232	0.6219	0.5034	0.2313	0.1497	0.0688	MDATACNESVDGSPVFYLLGIPSLPETFFLPVFFIFLLFYLLILMGNALILVAVVAEPSLHKPMYFFLINLSTLDILFTTTTVPKMLSLFLLGDRFLSFSSCLLQMYLFQSFTCSEAFILVVMAYDRYVAICHPLHYPVLMNPQTNATLAASAWLTALLLPIPAVVRTSQMAYNSIAYIYHCFCDHLAVVQASCSDTTPQTLMGFCIAMVVSFLPLLLVLLSYVHILASVLRISSLEGRAKAFSTCSSHLLVVGTYYSSIAIAYVAYRADLPLDFHIMGNVVYAILTPILNPLIYTLRNRDVKAAITKIMSQDPGCDRSI	MDATACNESVDGSPVFYLLGIPSLPETFFLPTYYTYQQYYQQTQMGNAQTQTAVVAEPSLHKPMYYYQTNQSTQDTQYTTTTTPKMLSLFLLGDRFLSFSSCQQQMYQYQSYTCSEAYTQTTMAYDRYVAICHPLHYPVLMNPQTNATQAASAWQTAQQQPTPATTRTSQMAYNSIAYIYHCFCDHLAVVQASCSDTTPQTQMGYCTAMTTSYQPQQQTQQSYVHILASVLRISSLEGRAKAFSTCSSHQQTTGTYYSSTATAYTAYRADLPLDFHTMGNTTYATQTPTQNPQTYTQRNRDVKAAITKIMSQDPGCDRSI	CCCCCCCCCCCCCCEEEECCCCCCHHHHHHHHHHHHHHHHHHHHHHHHHHHHHHHHCCCCCCCHHHHHHHHHHHHHHHHHHHHHHHHHHHHCCCCCECHHHHHHHHHHHHHHHHHHHHHHHHHHHHHEEEEECCCCCCCECCHHHHHHHHHHHHHHHHHHHHHHHHHHHCCCCCCCCEECCEECCCCCCECCCCCCCCHHHHHHHHHHHHHHHHHHHHHHHHHHHHHHHHHHHCCHHHHHHHHHHHHHHHHHHHHHHHHHHHHHHHHCCCCHHHHHHHHHHHHHHHCCCCCCEEEECCCHHHHHHHHHHHCCCCCCCCCC	CCCCCCCCCCCCCCEEEEECCCCCHHHHHHHHHHHHHHHHHHHHHHHHHHHHHHHHCCCCCCCHHHHHHHHHHHHHHHHHHCCHHHHHHHHHCCCEECHHHHHHHHHHHHHHHHHHHHHHHHHHHHHHEEEECCCCCCCCCCHHHHHHHHHHHHHHHHHCCHHHHHHHHCCCCCCCCEECCEECCCCCCHECCCCCCCHHHHHHHHHHHHHHHHHHHHHHHHHHHHHHHHHCCCCHHHHHHHHHHHHHHHHHHHHHHHHHHHHHEECCCCCCCCHHHHHHHHHHHCCCCCCCCEECCCCHHHHHHHHHHHCCCCCCCCCC
376	Q5JQS5	35.34	9.11	0.6442	0.216742	0.6467	35.91	9.01	-0.6346	0.664328	0.6341	0.4539	0.2177	0.1382	0.0662	MKSDNHSFLGDSPKAFILLGVSDRPWLELPLFVVLLLSYVLAMLGNVAIILASRVDPQLHSPMYIFLSHLSFLDLCYTTTTVPQMLVNMGSSQKTISYGGCTVQYAVFHWLGCTECIVLAAMALDRYVAICKPLHYAVLMHRALCQQLVALAWLSGFGNSFVQVVLTVQLPFCGRQVLNNFFCEVPAVIKLSCADTAVNDTILAVLVAFFVLVPLALILLSYGFIARAVLRIQSSKGRHKAFGTCSSHLMIVSLFYLPAIYMYLQPPSSYSQEQGKFISLFYSIITPTLNPFTYTLRNKDMKGALRRLLARIWRLCG	MKSDNHSFLGDSPKAFILLGVSDRPWLELPQYTTQQQSYTQAMQGNTATTQASRVDPQLHSPMYTYQSHQSYQDQCYTTTTTPQMLVNMGSSQKTISYGGCTVQYATYHWQGCTECTTQAAMAQDRYVAICKPLHYAVLMHRAQCQQQTAQAWQSGYGNSYTQVVLTVQLPFCGRQVLNNFFCEVPAVIKLSCADTAVNDTTQATQTAYYTQTPQAQTQQSYGFIARAVLRIQSSKGRHKAYGTCSSHQMTTSQYYQPATYMYLQPPSSYSQEQGKYTSQYYSTTTPTQNPYTYTQRNKDMKGALRRLLARIWRLCG	CCCCCCCCCCCCCCEEEEECCCCCHHHHHHHHHHHHHHHHHHHHHHHHHHHHHHHCCCCCCHHHHHHHHHHHHHHHHHHHHHHHHHHHHCCCCCCECHHHHHHHHHHHHHHHHHHHHHHHHHHHHCEEEEECCCHCCCECCHHHHHHHHHHHHHHHHHHHHHHHHHHHCCCCCCCCEECCEECCCCCCEEECCCCCCHHHHHHHHHHHHHHHHHHHHHHHHHHHHHHHHHHHCCHHHHHHHHHHHHHHHHHHHHHHHHHHHHHECCCCCCCHHHHHHHHHHHHHHCCCCCCEEEECCCHHHHHHHHHHHHCEEEECC	CCCCCCCCCCCCCCEEEEECCCCCHHHHHHHHHHHHHHHHHHHHHHHHHHHHHHHCCCCCCCCHHHHHHHHHHHHHHHHHHHHHHHHHHCCCCCCECHCHHEHHHHHHHHHHHHHHHHHHHHHHHHEEEEECCCCCCEECCHHHHHHHHHHHHHHHHHHHHHHHHHHHCCCCCCCCCCCCEECCCCHHHCCCCCCCHHHHHHHHHHHHHHHHHHHHHHHHHHHHHHHHHHHHCCHHHHHHHHHHHHHHHHHHHHHHCHHHHEEEECCCCCCHHHHHHHHHHHHHCCCCCCCEEEECCCHHHHHHHHHHHHCCEEECC
377	Q9GZK3	40.41	8.6	0.5986	0.629626	0.5714	40.97	8.53	-0.5657	1.5434	0.521	0.4737	0.2017	0.2368	0.1008	MNWVNKSVPQEFILLVFSDQPWLEIPPFVMFLFSYILTIFGNLTIILVSHVDFKLHTPMYFFLSNLSLLDLCYTTSTVPQMLVNICNTRKVISYGGCVAQLFIFLALGSTECLLLAVMCFDRFVAICRPLHYSIIMHQRLCFQLAAASWISGFSNSVLQSTWTLKMPLCGHKEVDHFFCEVPALLKLSCVDTTANEAELFFISVLFLLIPVTLILISYAFIVQAVLRIQSAEGQRKAFGTCGSHLIVVSLFYGTAISMYLQPPSPSSKDRGKMVSLFCGIIAPMLNPLIYTLRNKEVKEAFKRLVAKSLLNQEIRNMQMISFAKDTVLTYLTNFSASCPIFVITIENYCNLPQRKFP	MNWVNKSVPQEFILLVFSDQPWLEIPPYTMYQYSYTQTTYGNQTTTQTSHVDFKLHTPMYYYQSNQSQQDQCYTTSTTPQMLVNICNTRKVISYGGCVAQQYTYQAQGSTECQQQATMCYDRFVAICRPLHYSIIMHQRQCYQQAAASWTSGYSNSTQQSTWTLKMPLCGHKEVDHFFCEVPALLKLSCVDTTANEAEQYYTSTQYQQTPTTQTQTSYAFIVQAVLRIQSAEGQRKAYGTCGSHQTTTSQYYGTATSMYLQPPSPSSKDRGKMTSQYCGTTAPMQNPQTYTQRNKEVKEAFKRLVAKSLLNQEIRNMQMISFAKDTVLTYLTNFSASCPIFVITIENYCNLPQRKFP	CCCCCCCCCCEEEEECCCCCHHHHHHHHHHHHHHHHHHHHHHHHHHHHHHHCCCCCCCHHHHHHHHHHHHHHHHHHHHHHHHHHHHCCCCEEEHHHHHHHHHHHHHHHHHHHHHHHHHHHHHEEEEECCCCCCEECCHHHHHHHHHHHHHHHHHHHHHHHHHHCCCCCCCCCEECCEECCCHHHHCCCCCCCCHHHHHHHHHHHHHHHHHHHHHHHHHHHHHHHHHHCCCCHHHHHHHHHHHHHHHHHHHHHHHHHHHHCCCCCCCCCHHHHHHHHHHHHHCCCCCCEEEECCCHHHHHHHHHHHCCCCCCCCCCCCCCCCCCCCEEEEEECCCCCCCCCEEEEEECCCCCCCCCCC	CCCCCCCCCCEEEEECCCCCHHHHHHHHHHHHHHHHHHHHHHHHHHHHHHHCCCCCCCHHHHHHHHHHHHHHHHHCCCHHHHHHHHCCCCEEEECCEEEEEEHHHHHHHHHHHHHHHHHHHHHEEEECCCCCCCCCCHHHHHHHHHHHHHHHHHHHHHHHHHHHCCCCCCCCCCCCEECCCCCHHCCCCCCCCHHHHHHHHHHHHHHHHHHHHHHHHHHHHHHHHHCCCCHHHHHHHHHHHHHHHHHHHHHHHHHHEEEEECCCCCCCCHHHHHHHHHHCCCCCCCCCEEECCCHHHHHHHHHHHCCCCCCCCCCCCEECCCCCCEEEEEEECCCCCCCEEEEEECCCCCCCCCCCC
378	P58173	35.41	8.64	0.7	-0.281122	0.6518	35.98	8.57	-0.635	0.91749	0.6134	0.4671	0.2268	0.1184	0.0575	MNWVNDSIIQEFILLGFSDRPWLEFPLLVVFLISYTVTIFGNLTIILVSRLDTKLHTPMYFFLTNLSLLDLCYTTCTVPQMLVNLCSIRKVISYRGCVAQLFIFLALGATEYLLLAVMSFDRFVAICRPLHYSVIMHQRLCLQLAAASWVTGFSNSVWLSTLTLQLPLCDPYVIDHFLCEVPALLKLSCVETTANEAELFLVSELFHLIPLTLILISYAFIVRAVLRIQSAEGRQKAFGTCGSHLIVVSLFYSTAVSVYLQPPSPSSKDQGKMVSLFYGIIAPMLNPLIYTLRNKEVKEGFKRLVARVFLIKK	MNWVNDSIIQEFILLGFSDRPWLEFPQQTTYQTSYTTTTYGNQTTTQTSRLDTKLHTPMYYYQTNQSQQDQCYTTCTTPQMLVNLCSIRKVISYRGCVAQQYTYQAQGATEYQQQATMSYDRFVAICRPLHYSVIMHQRQCQQQAAASWTTGYSNSTWLSTLTLQLPLCDPYVIDHFLCEVPALLKLSCVETTANEAEQYQTSEQYHQTPQTQTQTSYAFIVRAVLRIQSAEGRQKAYGTCGSHQTTTSQYYSTATSTYLQPPSPSSKDQGKMTSQYYGTTAPMQNPQTYTQRNKEVKEGFKRLVARVFLIKK	CCCCCCCCCEEEEEECCCCCHHHHHHHHHHHHHHHHHHHHHHHHHHHHHHHCCCCCCHHHHHHHHHHHHHHHHHHHHHHHHHHHHHCCCCEECHHHHHHHHHHHHHHHHHHHHHHHHHHHHHEEEEECCCCCCCECCHHHHHHHHHHHHHHHHHHHHHHHHHHHCCCCCCCCEECCEECCCCCCCEECCCCCCHHHHHHHHHHHHHHHHHHHHHHHHHHHHHHHHHHCCCHHHHHHHHHHHHHHHHHHHHHHHHHHHHHCCCCCCCCHHHHHHHHHHHHHHCCCCCCEEEECCCHHHHHHHHHHHCCEEEEEC	CCCCCCCCCEEEEEECCCCCHHHHHHHHHHHHHHHHHHHHHHHHHHHHHHHCCCCCCCHHHHHHHHHHHHHHHHHHHHHHHHHHHHCCCCEECHHHHHHHHHHHHHHHHHHHHHHHHHHHHHEEEEECCCCCCCECCHHHHHHHHHHHHHHHHHHHHHHHHHHHCCCCCCCCEECCEECCCCCCCCCCCCCCCHHHHHHHHHHHHHHHHHHHHHHHHHHHHHHHHHCCCCCCCCHHHHHHHHHHHHHHHHHHHHHHHHEEECCCCCCCCHHHHHHHHHCCCCCCCCCEEEECCCHHHHHHHHHHHCCEEECCC
379	O95371	34.41	8.96	0.6474	0.831738	0.6442	34.99	8.85	-0.7114	2.17601	0.625	0.4834	0.234	0.1325	0.0641	MDGVNDSSLQGFVLMGISDHPQLEMIFFIAILFSYLLTLLGNSTIILLSRLEARLHTPMYFFLSNLSSLDLAFATSSVPQMLINLWGPGKTISYGGCITQLYVFLWLGATECILLVVMAFDRYVAVCRPLRYTAIMNPQLCWLLAVIACLGGLGNSVIQSTFTLQLPLCGHRRVEGFLCEVPAMIKLACGDTSLNQAVLNGVCTFFTAVPLSIIVISYCLIAQAVLKIRSAEGRRKAFNTCLSHLLVVFLFYGSASYGYLLPAKNSKQDQGKFISLFYSLVTPMVNPLIYTLRNMEVKGALRRLLGKGREVG	MDGVNDSSLQGFVLMGISDHPQLEMTYYTATQYSYQQTQQGNSTTTQQSRLEARLHTPMYYYQSNQSSQDQAYATSSTPQMLINLWGPGKTISYGGCITQQYTYQWQGATECTQQTTMAYDRYVAVCRPLRYTAIMNPQQCWQQATTACQGGQGNSTTQSTFTLQLPLCGHRRVEGFLCEVPAMIKLACGDTSLNQATQNGTCTYYTATPQSTTTTSYCLIAQAVLKIRSAEGRRKAYNTCQSHQQTTYQYYGSASYGYLLPAKNSKQDQGKYTSQYYSQTTPMTNPQTYTQRNMEVKGALRRLLGKGREVG	CCCCCCCCCCEEEEECCCCCHHHHHHHHHHHHHHHHHHHHHHHHHHHHHHHCCCCCCHHHHHHHHHHHHHHHHHHHHHHHHHHHHHCCCCEECHHHHHHHHHHHHHHHHHHHHHHHHHHHHHEEEEECCCCCCEECCHHHHHHHHHHHHHHHHHHHHHHHHHHCCCCCCCCCEECEEECCCCCCCECCCCCCCHHHHHHHHHHHHHHHHHHHHHHHHHHHHHHHHHHCCCHHHHHHHHHHHHHHHHHHHHHHHHHHHHHEECCCCCCCHHHHHHHHHHHHCCCCCCCEEEECCCHHHHHHHHHHHCCCCCCC	CCCCCCCCCCEEEEECCCCCHHHHHHHHHHHHHHHHHHHHHHHHHHHHHHHCCCCCCCHHHHHHHHHHHHHHHHHHCCHHHHHHHHCCCCEECHHHHHHHHHHHHHHHHHHHHHHHHHHHHHEEEEECCCCCCCECCHHHHHHHHHHHHHHHHHHHHHHHHHHHCCCCCCCCCCCCEECCCCHHHEECCCCCCHHHHHHHHHHHHHHHHHHHHHHHHHHHHHHHHHCCCCHHHHHHHHHHHHHHHHHHHHHHHHEEEEEEECCCCCCCCHHHHHHHHHHHCCCCCCCEEECCCCHHHHHHHHHHHCCCCCCC
380	Q8N628	35.38	7.13	0.6922	0.240448	0.6312	35.88	7.12	-0.5355	0.287194	0.6094	0.4539	0.2156	0.1513	0.0719	MMEIANVSSPEVFVLLGFSTRPSLETVLFIVVLSFYMVSILGNGIIILVSHTDVHLHTPMYFFLANLPFLDMSFTTSIVPQLLANLWGPQKTISYGGCVVQFYISHWLGATECVLLATMSYDRYAAICRPLHYTVIMHPQLCLGLALASWLGGLTTSMVGSTLTMLLPLCGNNCIDHFFCEMPLIMQLACVDTSLNEMEMYLASFVFVVLPLGLILVSYGHIARAVLKIRSAEGRRKAFNTCSSHVAVVSLFYGSIIFMYLQPAKSTSHEQGKFIALFYTVVTPALNPLIYTLRNTEVKSALRHMVLENCCGSAGKLAQI	MMEIANVSSPEVFVLLGFSTRPSLETTQYTTTQSYYMTSTQGNGTTTQTSHTDVHLHTPMYYYQANQPYQDMSYTTSTTPQLLANLWGPQKTISYGGCVVQYYTSHWQGATECTQQATMSYDRYAAICRPLHYTVIMHPQQCQGQAQASWQGGQTTSMTGSTLTMLLPLCGNNCIDHFFCEMPLIMQLACVDTSLNEMEMYQASYTYTTQPQGQTQTSYGHIARAVLKIRSAEGRRKAYNTCSSHTATTSQYYGSTTYMYLQPAKSTSHEQGKYTAQYYTTTTPAQNPQTYTQRNTEVKSALRHMVLENCCGSAGKLAQI	CCCCCCCCCCCEEEEECCCCCHHHHHHHHHHHHHHHHHHHHHHHHHHHHHHHCCCCCCCHHHHHHHHHHHHHHHHHHHHHHHHHHHHCCCCEECHHHHHHHHHHHHHHHHHHHHHHHHHCHHCEEEEECCCCCCEECCHHHHHHHHHHHHHHHHHHHHHHHHHHHCCCCCCCCEECEEECCCCCCCEECCCCCCHHHHHHHHHHHHHHHHHHHHHHHHHHHHHHHHHHCCCHHHHHHHHHHHHHHHHHHHHHHHHHHHHHHCCCCCCCHHHHHHHHHHHHHCCCCCCCEEEECCCHHHHHHHHHHHHCCCCCCCCCCCCC	CCCCCCCCCCCEEEEECCCCCHHHHHHHHHHHHHHHHHHHHHHHHHHHHHHHCCCCCCCHHHHHHCHHHHHHHHHHHCCHHHHHHHHCCCCEEEHHHHHHHHHHHHHHHHHHHHHHHHHHHHHEEEEECCCCCCEECCHHHHHHHHHHHHHHHHHHHHHHHHHHHCCCCCCCCCCCCEECCCCCHHECCCCCCCHHHHHHHHHHHHHHHHHHHHHHHHHHHHHHHHHCCCCCCCCHHHHHHHHHHHHHHHHHHHHHHEEEEECCCCCCHHHHHHHHHHHHHCCCCCCCEEEECCCHHHHHHHHHHHHHCCCCCCCCCCCC
381	Q9H210	34.17	9.31	0.7903	-0.0707979	0.6429	34.7	9.17	-0.6746	1.31375	0.6299	0.5132	0.2532	0.1711	0.0844	MRQINQTQVTEFLLLGLSDGPHTEQLLFIVLLGVYLVTVLGNLLLISLVHVDSQLHTPMYFFLCNLSLADLCFSTNIVPQALVHLLSRKKVIAFTLCAARLLFFLIFGCTQCALLAVMSYDRYVAICNPLRYPNIMTWKVCVQLATGSWTSGILVSVVDTTFILRLPYRGSNSIAHFFCEAPALLILASTDTHASEMAIFLMGVVILLIPVFLILVSYGRIIVTVVKMKSTVGSLKAFSTCGSHLMVVILFYGSAIITYMTPKSSKQQEKSVSVFYAIVTPMLNPLIYSLRNKDVKAALRKVATRNFP	MRQINQTQVTEFLLLGLSDGPHTEQQQYTTQQGTYQTTTQGNQQQTSQTHVDSQLHTPMYYYQCNQSQADQCYSTNTTPQALVHLLSRKKVIAFTLCAARQQYYQTYGCTQCAQQATMSYDRYVAICNPLRYPNIMTWKTCTQQATGSWTSGTQTSTTDTTFILRLPYRGSNSIAHFFCEAPALLILASTDTHASEMATYQMGTTTQQTPTYQTQTSYGRIIVTVVKMKSTVGSLKAYSTCGSHQMTTTQYYGSATTTYMTPKSSKQQEKSTSTYYATTTPMQNPQTYSQRNKDVKAALRKVATRNFP	CCCCCCCCCCEEEECCCCCCHHHHHHHHHHHHHHHHHHHHHHHHHHHHHHHCCCCCCHHHHHHHHHHHHHHHHHHHCCHHHHHHHHHCCCCECHHHHHHHHHHHHHHHHHHHHHHHHHHHHHEEEEECCCCCCEECCHHHHHHHHHHHHHHHHHHHHHHHHHHHCCCCCCCCCEEEEECCCCCHHEECCCCCCHHHHHHHHHHHHHHHHHHHHHHHHHHHHHHHHHHHCCCCCCCCHHHHHHHHHHHHHHHHCHHEEEEECCCCCCHHHHHHHHHHHHHHHHHCCEEECCCCHHHHHHHHHHHCCCCC	CCCCCCCCCCEEEEECCCCCHHHHHHHHHHHHHHHHHHHHHHHHHHHHHHHCCCCCCHHHHHHHHHHHHHHHHHHHCCHHHHHHHHCCCCCECHHHHHHHHHHHHHHHHHHHHHHHHHHHHHHHHHHCCCCCCCCCCHHHHHHHHHHHHHHHHHHHHHHHHHHHCCCCCCCCCCCEEECCCCCCEEECCCCCCHHHHHHHHHHHHHHHHHHHHHHHHHHHHHHHHHCCCCCCCHHHHHHHHHHHHHHHHHHHCCEEEEEEECCCCCHHHHHHHHHHHHCCCCCCCEEECCCCHHHHHHHHHHHCCCCC
382	Q8NGH3	37.49	9.2	0.6121	0.425243	0.6394	37.93	9.1	-0.6899	0.878041	0.5909	0.4934	0.2273	0.2368	0.1091	MCSFFLCQTGKQAKISMGEENQTFVSKFIFLGLSQDLQTQILLFILFLIIYLLTVLGNQLIIILIFLDSRLHTPMYFFLRNLSFADLCFSTSIVPQVLVHFLVKRKTISFYGCMTQIIVFLLVGCTECALLAVMSYDRYVAVCKPLYYSTIMTQRVCLWLSFRSWASGALVSLVDTSFTFHLPYWGQNIINHYFCEPPALLKLASIDTYSTEMAIFSMGVVILLAPVSLILGSYWNIISTVIQMQSGEGRLKAFSTCGSHLIVVVLFYGSGIFTYMRPNSKTTKELDKMISVFYTAVTPMLNPIIYSLRNKDVKGALRKLVGRKCFSHRQ	MCSFFLCQTGKQAKISMGEENQTFVSKFIFLGLSQDLQTQIQQYTQYQTTYQQTTQGNQQTTTQTFLDSRLHTPMYYYQRNQSYADQCYSTSTTPQVLVHFLVKRKTISFYGCMTQTTTYQQTGCTECAQQATMSYDRYVAVCKPLYYSTIMTQRTCQWQSYRSWASGAQTSQTDTSFTFHLPYWGQNIINHYFCEPPALLKLASIDTYSTEMATYSMGTTTQQAPTSQTQGSYWNIISTVIQMQSGEGRLKAYSTCGSHQTTTTQYYGSGTYTYMRPNSKTTKELDKMTSTYYTATTPMQNPTTYSQRNKDVKGALRKLVGRKCFSHRQ	CCCCCCCCCCCCCEEECCCCCCCCCCEEEECCCCCCHHHHHHHHHHHHHHHHHHHHHHHHHHHHHHHCCCCCCHHHHHHHHHHHHHHHHHHHHHHHHHHHHHHCCCCECHHHHHHHHHHHHHHHHHHHHHHHHHHHHHHEEEECCCCCCCCCCHHHHHHHHHHHHHHHHHHHHHHHHHHHCCCCCCCCCCCCCECCCHHHHHCCCCCCCHHHHHHHHHHHHHHHHHHHHHHHHHHHHHHHHHHHCCHHHHHHHHHHHHHHHHHHHHHHHHHHHHHCCCCCCCCHHHHHHHHHHHHHCCCCCCCEEEECCCHHHHHHHHHHHCCCCCCCCC	CCCEEEECCCCCCCECCCCCCCCCCCEEEEECCCCCHHHHHHHHHHHHHHHHHHHHHHHHHHHHHHHCCCCCCCHHHHHHHHHHHHHHHHHCCCHHHHHHHHCCCCEEEEHCCHHHHHHHHHHHHHHHHHHHHHHHHHHEEEECCCHCCCCCCHHHHHHHHHHHHHHHHHHHHHHHHHHHCCCCCCCCEEEEEECCCCCHCCCCCCCCCHHHHHHHHHHHHHHHHHHHHHHHHHHHHHHHHHHHCCHHHHHHHHHHHHHHHHHHHHHHHHCEEEEEECCCCCCHHHHHHHHHHHHHCCCCCCCCEECCCCHHHHHHHHHHHCCCCCCCCC
383	Q13607	35.35	8.65	0.7233	0.0768488	0.6656	35.88	8.58	-0.6264	0.072279	0.6467	0.487	0.2366	0.1104	0.0536	MGTDNQTWVSEFILLGLSSDWDTRVSLFVLFLVMYVVTVLGNCLIVLLIRLDSRLHTPMYFFLTNLSLVDVSYATSVVPQLLAHFLAEHKAIPFQSCAAQLFFSLALGGIEFVLLAVMAYDRYVAVCDALRYSAIMHGGLCARLAITSWVSGFISSPVQTAITFQLPMCRNKFIDHISCELLAVVRLACVDTSSNEVTIMVSSIVLLMTPFCLVLLSYIQIISTILKIQSREGRKKAFHTCASHLTVVALCYGVAIFTYIQPHSSPSVLQEKLFSVFYAILTPMLNPMIYSLRNKEVKGAWQKLLWKFSGLTSKLAT	MGTDNQTWVSEFILLGLSSDWDTRTSQYTQYQTMYTTTTQGNCQTTQQIRLDSRLHTPMYYYQTNQSQTDTSYATSTTPQLLAHFLAEHKAIPFQSCAAQQYYSQAQGGTEYTQQATMAYDRYVAVCDALRYSAIMHGGQCARQATTSWTSGYTSSPTQTAITFQLPMCRNKFIDHISCELLAVVRLACVDTSSNEVTIMTSSTTQQMTPYCQTQQSYTQTTSTILKIQSREGRKKAYHTCASHQTTTAQCYGTATYTYTQPHSSPSVLQEKQYSTYYATQTPMQNPMTYSQRNKEVKGAWQKLLWKFSGLTSKLAT	CCCCCCCCCCEEEEECCCCCHHHHHHHHHHHHHHHHHHHHHHHHHHHHHHHCCCCCCCHHHHHHHHHHHHHHHHHHHHHHHHHHHHHCCCEECHHHHHHHHHHHHHHHHHHHHHHHHHHHHHHHHHEHCHHCCEEECHHHHHHHHHHHHHHHHHHCHHHHHHHHCCCCCCCCEECCEEECCCCCEEECCCCCCHHHHHHHHHHHHHHHHHHHHHHHHHHHHHHHHHHHCCHHHHHHHHHHHHHHHHHHHHHHHHHHHHHEECCCCCCHHHHHHHHHHHHHHCCCCCCEEECCCCHHHHHHHHHHHCCCCCCCCCCCC	CCCCCCCCCCEEEEECCCCCHHHHHHHHHHHHHHHHHHHHHHHHHHHHHHHCCCCCCCHHHHHHHHHHHHHHHHHHCCHHHHHHHHHCCCCCCHHHHHHHHHHHHHHHHHHHHHHHHHHHHHHHHHHHHHHCCCECCHHHHHHHHHHHHHHHHHHCHHHHHHHHCCCCCCCCCECCEECCCCCCEEECCCCCCHHHHHHHHHHHHHHHHHHHHHHHHHHHHHHHHHHCCCHHHHHHHHHHHHHHHHHHHHHHHHHEEEEEECCCCCCHHHHHHHHHHHHHCCCCCCCCEECCCCHHHHHHHHHHHCCCCCCCCCCCC
384	O95006	35.29	8.65	0.6707	-0.281172	0.6246	35.81	8.59	-0.6529	-0.107484	0.6404	0.4737	0.2271	0.1645	0.0789	MEIDNQTWVREFILLGLSSDWCTQISLFSLFLVTYLMTVLGNCLIVLLIRLDSRLHTPMYFFLTNLSLVDVSYATSVVPQLLAHFLAEHKAIPFQSCAAQLFFSLALGGIEFVLLAVMAYDRHVAVSDRLRYSAIMHGGLCARLAITSWVSGSINSLVQTAITFQLPMCTNKFIDHISCELLAVVRLACVDTSSNEAAIMVSSIVLLMTPFCLVLLSYIRIISTILKIQSREGRKKAFHTCASHLTVVALCYGTTIFTYIQPHSGPSVLQEKLISVFYAIVMPLLNPVIYSLRNKEVKGAWHKLLEKFSGLTSKLGT	MEIDNQTWVREFILLGLSSDWCTQISQYSQYQTTYQMTTQGNCQTTQQTRLDSRLHTPMYYYQTNQSQTDTSYATSTTPQLLAHFLAEHKAIPFQSCAAQQYYSQAQGGTEYTQQATMAYDRHVAVSDRLRYSAIMHGGQCARQATTSWTSGSTNSQTQTAITFQLPMCTNKFIDHISCELLAVVRLACVDTSSNEAATMTSSTTQQMTPYCQTQQSYTRIISTILKIQSREGRKKAYHTCASHQTTTAQCYGTTTYTYIQPHSGPSVLQEKQTSTYYATTMPQQNPTTYSQRNKEVKGAWHKLLEKFSGLTSKLGT	CCCCCCCCCCEEEEECCCCCHHHHHHHHHHHHHHHHHHHHHHHHHHHHHHHCCCCCCCHHHHHHHHHHHHHHHHHHHHHHHHHHHHHCCCCECHHHHHHHHHHHHHHHHHHHHHHHHHHHHHHEEEECCCCCCEEECHHHHHHHHHHHHHHHHHHHHHHHHHHHCCCCCCCCEECCEECCCCCCCECCCCCCCHHHHHHHHHHHHHHHHHHHHHHHHHHHHHHHHHCCCCCCCHHHHHHHHHHHHHHHHHHHCCEEEEEEECCCCCCCHHHHHHHHHHHHHHHHHCCEEECCCCHHHHHHHHHHHHCCCCCCCCCCC	CCCCCCCCCCEEEEECCCCCHHHHHHHHHHHHHHHHHHHHHHHHHHHHHHHCCCCCCCHHHHHHHHHHHHHHHHHHCCHHHHHHHHHCCCCCCHHHHHHHHHHHHHHHHHHHHHHHHHHHHHHHHEECCHHHCCECCHHHHHHHHHHHHHHHHHHHHHHHHHHHCCCCCCCCCCCCEECCCCCHHEECCCCCCHHHHHHHHHHHHHHHHHHHHHHHHHHHHHHHHHHCCCHHHHHHHHHHHHHHHHHHHHHHCCEEEEEEECCCCCCHHHHHHHHHHHHHCCCCCCCEEECCCCHHHHHHHHHHHHCCCCCCCCCCC
385	Q8NGZ5	35.56	9.44	0.7199	0.322752	0.6467	36.05	9.28	-0.5598	0.769777	0.6278	0.4671	0.224	0.1316	0.0631	MGMVRHTNESNLAGFILLGFSDYPQLQKVLFVLILILYLLTILGNTTIILVSRLEPKLHMPMYFFLSHLSFLYRCFTSSVIPQLLVNLWEPMKTIAYGGCLVHLYNSHALGSTECVLPAVMSCDRYVAVCRPLHYTVLMHIHLCMALASMAWLSGIATTLVQSTLTLQLPFCGHRQVDHFICEVPVLIKLACVGTTFNEAELFVASILFLIVPVSFILVSSGYIAHAVLRIKSATRRQKAFGTCFSHLTVVTIFYGTIIFMYLQPAKSRSRDQGKFVSLFYTVVTRMLNPLIYTLRIKEVKGALKKVLAKALGVNIL	MGMVRHTNESNLAGFILLGFSDYPQLQKTQYTQTQTQYQQTTQGNTTTTQTSRLEPKLHMPMYYYQSHQSYQYRCYTSSTTPQLLVNLWEPMKTIAYGGCLVHQYNSHAQGSTECTQPATMSCDRYVAVCRPLHYTVLMHIHQCMAQASMAWQSGTATTQTQSTLTLQLPFCGHRQVDHFICEVPVLIKLACVGTTFNEAEQYTASTQYQTTPTSYTQTSSGYIAHAVLRIKSATRRQKAYGTCYSHQTTTTTYYGTTTYMYLQPAKSRSRDQGKYTSQYYTTTTRMQNPQTYTQRIKEVKGALKKVLAKALGVNIL	CCCCCCCCCCCCCEEEEECCCCCHHHHHHHHHHHHHHHHHHHHHHHHHHHHHHHCCCCCCHHHHHHHHHHHHHHHHHHHHHHHHHHHHHCCCCCECHHHHHHHHHHHHHHHHHHHHHHHHHHHHHHEEEECCCCCCCCCCHHHHHHHHHHHHHHHHHHHHHHHHHHHCCCCCCCCCCCCEECCCCHHHHHCCCCCCHHHHHHHHHHHHHHHHHHHHHHHHHHHHHHHHHCCCCCCCHHHHHHHHHHHHHHHHHHHHHHEEEEEECCCCCCCCHHHHHHHHHHHHHHHHCCEEEECCCHHHHHHHHHHHHCCCCCCCC	CCCCCCCCCCCCCEEEEECCCCCHHHHHHHHHHHHHHHHHHHHHHHHHHHHHHHCCCCCCCHHHHHHHHHHHHHHHHHCCCHHHHHHHHCCCCCEEHHHHHHHHHHHHHHHHHHHHHHHHHHHHHEEEEECCCCCCCCCCHHHHHHHHHHHHHHHHHHHHHHHHHHHCCCCCCCCCCCCEECCCCCHHEECCCCCCHHHHHHHHHHHHHHHHHHHHHHHHHHHHHHHHHHCCCHHHHHHHHHHHHHHHHHHHHHHCCEEEEEEECCCCCCCHHHHHHHHHHHHHHHHHCCCEECCCCHHHHHHHHHHHHCCCCCECC
386	Q8NGZ4	34.51	8.03	0.6968	0.672526	0.6634	34.96	7.98	-0.7158	0.847625	0.6311	0.5	0.246	0.1579	0.0777	MGLGNESSLMDFILLGFSDHPRLEAVLFVFVLFFYLLTLVGNFTIIIISYLDPPLHTPMYFFLSNLSLLDICFTTSLAPQTLVNLQRPKKTITYGGCVAQLYISLALGSTECILLADMALDRYIAVCKPLHYVVIMNPRLCQQLASISWLSGLASSLIHATFTLQLPLCGNHRLDHFICEVPALLKLACVDTTVNELVLFVVSVLFVVIPPALISISYGFITQAVLRIKSVEARHKAFSTCSSHLTVVIIFYGTIIYVYLQPSDSYAQDQGKFISLFYTMVTPTLNPIIYTLRNKDMKEALRKLLSGKL	MGLGNESSLMDFILLGFSDHPRLEATQYTYTQYYYQQTQTGNYTTTTTSYLDPPLHTPMYYYQSNQSQQDTCYTTSQAPQTLVNLQRPKKTITYGGCVAQQYTSQAQGSTECTQQADMAQDRYIAVCKPLHYVVIMNPRQCQQQASTSWQSGQASSQTHATFTLQLPLCGNHRLDHFICEVPALLKLACVDTTVNEQTQYTTSTQYTTTPPAQTSTSYGFITQAVLRIKSVEARHKAYSTCSSHQTTTTTYYGTTTYTYLQPSDSYAQDQGKYTSQYYTMTTPTQNPTTYTQRNKDMKEALRKLLSGKL	CCCCCCCCCCEEEECCCCCCHHHHHHHHHHHHHHHHHHHHHHHHHHHHHHCCCCCCCCHHHHHHHHHHHHHHHHHHCCHHHHHHHHCCCCEECHHHHHHHHHHHHHHHHHHHHHHHHHHHHHEEEEECCCCCEEEECHHHHHHHHHHHHHHHHHHHHHHHHHHCCCCCCCCCCCCCEECCCHHHHCCCCCCCCHHHHHHHHHHHHHHHHHHHHHHHHHHHHHHHHHHHHHHHHHHHHHHHHHHHHHHHHHHHHHHHHHHCCCCCCCCHHHHHHHHHHHHHCCCCCCCEEEECCCHHHHHHHHHHHCCCC	CCCCCCCCCCEEEEECCCCCHHHHHHHHHHHHHHHHHHHHHHHHHHHHHHCCCCCCCCCHHHHHHHHHHHHHHHHHHHHHHHHHHHCCCCCEEHHHHHHHHHHHHHHHHHHHHHHHHHHHHHEEEEECCCCCCEECCHHHHHHHHHHHHHHHHHHHHHHHHHHHCCCCCCCCCCCCEECCCCCHHCCCCCCCCHHHHHHHHHHHHHHHHHHHHHHHHHHHHHHHHHHCCCHHHHHHHHHHHHHHHHHHHHHHCHHEEEEEECCCCCCCCHHHHHHHHHHHCCCCCCCCEEECCCHHHHHHHHHHHCCCC
387	Q5TZ20	34.89	8.84	0.6405	0.374191	0.6582	35.36	8.77	-0.6917	0.895907	0.6392	0.4868	0.2342	0.1711	0.0823	MEETNNSSEKGFLLLGFSDQPQLERFLFAIILYFYVLSLLGNTALILVCCLDSRLHTPMYFFLSNLSCVDICFTTSVAPQLLVTMNKKDKTMSYGGCVAQLYVAMGLGSSECILLAVMAYDRYAAVCRPLRYIAIMHPRFCASLAGGAWLSGLITSLIQCSLTVQLPLCGHRTLDHIFCEVPVLIKLACVDTTFNEAELFVASVVFLIVPVLLILVSYGFITQAVLRIKSAAGRQKAFGTCSSHLVVVIIFYGTIIFMYLQPANRRSKNQGKFVSLFYTIVTPLLNPIIYTLRNKDVKGALRTLILGSAAGQSHKD	MEETNNSSEKGFLLLGFSDQPQLERYQYATTQYYYTQSQQGNTAQTQTCCLDSRLHTPMYYYQSNQSCTDTCYTTSTAPQLLVTMNKKDKTMSYGGCVAQQYTAMGQGSSECTQQATMAYDRYAAVCRPLRYIAIMHPRYCASQAGGAWQSGQTTSQTQCSLTVQLPLCGHRTLDHIFCEVPVLIKLACVDTTFNEAEQYTASTTYQTTPTQQTQTSYGFITQAVLRIKSAAGRQKAYGTCSSHQTTTTTYYGTTTYMYLQPANRRSKNQGKYTSQYYTTTTPQQNPTTYTQRNKDVKGALRTLILGSAAGQSHKD	CCCCCCCCCCEEEECCCCCCHHHHHHHHHHHHHHHHHHHHHHHHHHHHHHHCCCCCCHHHHHHHHHHHHHHHHHHHHHHHHHHHHHCCCCEECHHHHHHHHHHHHHHHHHHHHHHHHHHHHHHHHHHCCCCCEEECCHHHHHHHHHHHHHHHHHHHHHHHHHHCCCCCCCCCCCCEEECCCCCCCEECCCCCCHHHHHHHHHHHHHHHHHHHHHHHHHHHHHHHHHHHCCHHHHHHHHHHHHHHHHHHHHHHHHHHHHHHCCCCCCCCCHHHHHHHHHHHHCCCCCCEEEECCCHHHHHHHHHHHCCCCCCCCCCC	CCCCCCCCCCEEEEECCCCCHHHHHHHHHHHHHHHHHHHHHHHHHHHHHHHCCCCCCCHHHHHHHHHHHHHHHHHHHHHHHHHHHHCCCCCECHHHHHHHHHHHHHHHHHHHHHHHHHHHHHEEEEECCCHCCCCCCHHHHHHHHHHHHHHHHHHHHHHHHHHHCCCCCCCCCCCCEECCCCHHHECCCCCCCHHHHHHHHHHHHHHHHHHHHHHHHHHHHHHHHHHHCCHCCCHHHHHHHHHHHHHHHHHHHHHHHHEECCCCCCCCCHHHHHHHHHHHCCCCCCCEEECCCCHHHHHHHHHHHHCCCCCCCCCC
388	Q9GZK4	35.34	9.01	0.5345	1.22967	0.6361	35.95	8.9	-0.8037	2.24255	0.6108	0.4868	0.2342	0.1776	0.0854	MVNQSSPMGFLLLGFSEHPALERTLFVVVFTSYLLTLVGNTLIILLSVLYPRLHSPMYFFLSDLSFLDLCFTTSCVPQMLVNLWGPKKTISFLGCSVQLFIFLSLGTTECILLTVMAFDRYVAVCQPLHYATIIHPRLCWQLASVAWVMSLVQSIVQTPSTLHLPFCPHQQIDDFLCEVPSLIRLSCGDTSYNEIQLAVSSVIFVVVPLSLILASYGATAQAVLRINSATAWRKAFGTCSSHLTVVTLFYSSVIAVYLQPKNPYAQGRGKFFGLFYAVGTPSLNPLVYTLRNKEIKRALRRLLGKERDSRESWRAA	MVNQSSPMGFLLLGFSEHPALERTQYTTTYTSYQQTQTGNTQTTQQSVLYPRLHSPMYYYQSDQSYQDQCYTTSCTPQMLVNLWGPKKTISFLGCSVQQYTYQSQGTTECTQQTTMAYDRYVAVCQPLHYATIIHPRQCWQQASTAWTMSQTQSTTQTPSTLHLPFCPHQQIDDFLCEVPSLIRLSCGDTSYNETQQATSSTTYTTTPQSQTQASYGATAQAVLRINSATAWRKAYGTCSSHQTTTTQYYSSTTATYLQPKNPYAQGRGKYYGQYYATGTPSQNPQTYTQRNKEIKRALRRLLGKERDSRESWRAA	CCCCCCCCEEEECCCCCCHHHHHHHHHHHHHHHHHHHHHHHHHHHHHHHCCCCCCCHHHHHHHHHHHHHHHHHHHHHHHHHHHHCCCCCECHHHHHHHHHHHHHHHHHHHHHHHHHHHHHEEEEECCCCCCEEECHHHHHHHHHHHHHHHHHHHHHHHHHHHCCCCCCCCCCCCEEECCCCCCCCCCCCCCHHHHHHHHHHHHHHHHHHHHHHHHHHHHHHHHHHCCCHHHHHHHHHHHHHHHHHHHHHHHHHHHHHCCCCCCCCCHHHHHHHHHHHHCCCCCCCCEEECCCHHHHHHHHHHHCCCCCCCCCCCCC	CCCCCCCCEEEEECCCCCHHHHHHHHHHHHHHHHHHHHHHHHHHHHHHHCCCCCCHHHHHHHHHHHHHHHHHHHCCHHHHHHHHCCCCEEEHHHHHHHHHHHHHHHHHHHHHHHHHHHHHEEEEECCCCCCCCCCHHHHHHHHHHHHHHHHHHHHHHHHHHHCCCCCCCCCCCCCECCCCCHHEECCCCCCHHHHHHHHHHHHHHHHHHHHHHHHHHHHHHHHHCCCCHHHHHHHHHHHHHHHHHHHHHHEEEEEEEEECCCCCCCCHHHHHHHHHHHCCCCCCCEEEECCCHHHHHHHHHHHCCCCCCCCCCCCC
389	O95918	34.76	8.5	0.5763	0.762965	0.6571	35.33	8.43	-0.815	1.36597	0.6506	0.5	0.2436	0.0855	0.0417	MVNQSSTPGFLLLGFSEHPGLERTLFVVVLTSYLLTLVGNTLIILLSALDPKLHSPMYFFLSNLSFLDLCFTTSCVPQMLVNLWGPKKTISFLDCSVQIFIFLSLGTTECILLTVMAFDRYVAVCQPLHYATIIHPRLCWQLASVAWVIGLVESVVQTPSTLHLPFCPDRQVDDFVCEVPALIRLSCEDTSYNEIQVAVASVFILVVPLSLILVSYGAITWAVLRINSAKGRRKAFGTCSSHLTVVTLFYSSVIAVYLQPKNPYAQERGKFFGLFYAVGTPSLNPLIYTLRNKEVTRAFRRLLGKEMGLTQS	MVNQSSTPGFLLLGFSEHPGLERTQYTTTQTSYQQTQTGNTQTTQQSALDPKLHSPMYYYQSNQSYQDQCYTTSCTPQMLVNLWGPKKTISFLDCSVQTYTYQSQGTTECTQQTTMAYDRYVAVCQPLHYATIIHPRQCWQQASTAWTTGQTESTTQTPSTLHLPFCPDRQVDDFVCEVPALIRLSCEDTSYNETQTATASTYTQTTPQSQTQTSYGAITWAVLRINSAKGRRKAYGTCSSHQTTTTQYYSSTTATYLQPKNPYAQERGKYYGQYYATGTPSQNPQTYTQRNKEVTRAFRRLLGKEMGLTQS	CCCCCCCCEEEEECCCCCHHHHHHHHHHHHHHHHHHHHHHHHHHHHHHCCCCCCCCHHHHHHHHHHHHHHHHHHHHHHHHHHHHCCCCEECHHHHHHHHHHHHHHHHHHHHHHHHHHHHHEEEEECCCCCCEEECHHHHHHHHHHHHHHHHHHHHHHHHHHHCCCCCCCCCCCCEECCCCCHHECCCCCCCHHHHHHHHHHHHHHHHHHHHHHHHHHHHHHHHHHHCCHHHHHHHHHHHHHHHHHHHHHHHHHHHHHHCCCCCCCHHHHHHHHHHHHHCCCCCCCEEEECCCHHHHHHHHHHHCCCCCCCCC	CCCCCCCCEEEEECCCCCHHHHHHHHHHHHHHHHHHHHHHHHHHHHHHHCCCCCCCHHHHHHHHHHHHHHHHHHCCHHHHHHHHCCCCEEEHHHHHHHHHHHHHHHHHHHHHHHHHHHHHEEEEECCCCCCEECCHHHHHHHHHHHHHHHHHHHHHHHHHHHCCCCCCCCCCCCCECCCCHHHHCCCCCCCHHHHHHHHHHHHHHHHHHHHHHHHHHHHHHHHHHHCCHHHHHHHHHHHHHHHHHHHHHHHHHHHEEEECCCCCCHHHHHHHHHHHHHCCCCCCCEEEECCCHHHHHHHHHHHCCCCCECCC
390	Q9GZK6	35.45	8.3	0.7218	1.06372	0.6506	35.99	8.24	-0.6784	1.0302	0.6282	0.5	0.2436	0.1382	0.0673	MLMKKNASFEDFFLLLGFSNWPHLEVVLFVVILIFYLITLIGNLFIIILSYLDSHLHTPMYFFLSNLSFLDLCYTTSSIPQLLVNLWGPEKTISYAGCTVQLYFVLALGTAECVLLVVMSYDRYAAVCRPLHYTVLMHPRFCRLLAAASWVSGFTTSALHSSFTFWIPLCRHRLVDHFFCEVPALLRLSCVDTQANELTLMVMSSIFVLIPLILILTSYGAIARAVLSMQSTTGLQKVLRTCGAHLMVVSLFFIPVMCMYLQPPSENSQDQGKFIALFYTVVTPSLNPLIYTFRNKDVRGAVKRLMGWEWGM	MLMKKNASFEDFFLLLGFSNWPHLEVTQYTTTQTYYQTTQTGNQYTTTQSYLDSHLHTPMYYYQSNQSYQDQCYTTSSTPQLLVNLWGPEKTISYAGCTVQQYYTQAQGTAECTQQTTMSYDRYAAVCRPLHYTVLMHPRYCRQQAAASWTSGYTTSAQHSSFTFWIPLCRHRLVDHFFCEVPALLRLSCVDTQANEQTQMTMSSTYTQTPQTQTQTSYGAIARAVLSMQSTTGLQKTQRTCGAHQMTTSQYYTPTMCMYLQPPSENSQDQGKYTAQYYTTTTPSQNPQTYTYRNKDVRGAVKRLMGWEWGM	CCCCCCCCCCCEEEEECCCCCHHHHHHHHHHHHHHHHHHHHHHHHHHHHHHHCCCCCCHHHHHHHHHHHHHHHHHHHHHHHHHHHHHCCCCCECHHHHHHHHHHHHHHHHHHHHHHHHHHHHHHHEEECCCCCCCECCHHHHHHHHHHHHHHHHHHHHHHHHHHHCCCCCCCCCCCCEECCCCCCCECCCCCCCHHHHHHHHHHHHHHHHHHHHHHHHHHHHHHHHHHCCCHHHHHHHHHHHHHHHHHHHHHHHHHHHHHCCCCCCCCCCHHHHHHHHHHHCCCCCCCEEEEECCHHHHHHHHHHHCCCCCC	CCCCCCCCCCCEEEEECCCCCHHHHHHHHHHHHHHHHHHHHHHHHHHHHHHHCCCCCCCHHHHHHHHHHHHHHHHHHCCHHHHHHHHCCCCEEEECEEEEEEHHHHHHHHHHHHHHHHHHHHHHHEEECCCCCCCCCCHHHHHHHHHHHHHHHHHHHHHHHHHHHCCCCCCCCCCCCEECCCCHHHCCCCCCCCHHHHHHHHHHHHHHHHHHHHHHHHHHHHHHHHHHHCCHHHHHHHHHHHHHHHHHHHHHHHHHHHHHCCCCCCCCCCHHHHHHHHHHHCCCCCCCEEEECCCHHHHHHHHHHHCCECCC
391	O76002	35.2	8.5	0.7532	0.719019	0.641	35.73	8.43	-0.6637	0.912869	0.6218	0.5066	0.2468	0.1645	0.0801	MMIKKNASSEDFFILLGFSNWPQLEVVLFVVILIFYLMTLTGNLFIIILSYVDSHLHTPMYFFLSNLSFLDLCHTTSSIPQLLVNLRGPEKTISYAGCMVQLYFVLALGIAECVLLVVMSYDRYVAVCRPLHYTVLMHPRFCHLLAAASWVIGFTISALHSSFTFWVPLCGHRLVDHFFCEVPALLRLSCVDTHANELTLMVMSSIFVLIPLILILTAYGAIARAVLSMQSTTGLQKVFRTCGAHLMVVSLFFIPVMCMYLQPPSENSPDQGKFIALFYTVVTPSLNPLIYTLRNKHVKGAAKRLLGWEWGK	MMIKKNASSEDFFILLGFSNWPQLEVTQYTTTQTYYQMTQTGNQYTTTQSYVDSHLHTPMYYYQSNQSYQDQCHTTSSTPQLLVNLRGPEKTISYAGCMVQQYYTQAQGTAECTQQTTMSYDRYVAVCRPLHYTVLMHPRYCHQQAAASWTTGYTTSAQHSSFTFWVPLCGHRLVDHFFCEVPALLRLSCVDTHANEQTQMTMSSTYTQTPQTQTQTAYGAIARAVLSMQSTTGLQKTYRTCGAHQMTTSQYYTPTMCMYLQPPSENSPDQGKYTAQYYTTTTPSQNPQTYTQRNKHVKGAAKRLLGWEWGK	CCCCCCCCCCCEEEEECCCCCHHHHHHHHHHHHHHHHHHHHHHHHHHHHHHHCCCCCCHHHHHHHHHHHHHHHHHHHHHHHHHHHHHCCCCEECHHHHHHHHHHHHHHHHHHHHHHHHHHHHHEEEEECCCCCCCECCHHHHHHHHHHHHHHHHHHHHHHHHHHCCCCCCCCCEECCEECCCCCCCCCCCCCCCHHHHHHHHHHHHHHHHHHHHHHHHHHHHHHHHHHCCCCHHHHHHHHHHHHHHHHHHHHHHHHHHHHCCCCCCCCCHHHHHHHHHHHHCCCCCCCCEEECCCHHHHHHHHHHHCCCCCC	CCCCCCCCCCCEEEEECCCCCHHHHHHHHHHHHHHHHHHHHHHHHHHHHHHHCCCCCCCHHHHHHHHHHHHHHHHHHCCHHHHHHHHCCCCEECHHHHHHHHHHHHHHHHHHHHHHHHHHHHHEEEEECCCCCCEECCHHHHHHHHHHHHHHHHHHHHHHHHHHHCCCCCCCCCCCCEECCCCHHHECCCCCCCHHHHHHHHHHHHHHHHHHHHHHHHHHHHHHHHHHHCCHHHHHHHHHHHHHHHHHHHHHCCCEEEEEEECCCCCCCHHHHHHHHHHHHCCCCCCCEEEECCCHHHHHHHHHHCCCCCCC
392	O76001	34.95	7.6	0.7074	1.05855	0.6334	35.46	7.57	-0.6748	1.12349	0.6367	0.4934	0.2412	0.1184	0.0579	MNDDGKVNASSEGYFILVGFSNWPHLEVVIFVVVLIFYLMTLIGNLFIIILSYLDSHLHTPMYFFLSNLSFLDLCYTTSSIPQLLVNLWGPEKTISYAGCMIQLYFVLALGTTECVLLVVMSYDRYAAVCRPLHYTVLMHPRFCHLLAVASWVSGFTNSALHSSFTFWVPLCGHRQVDHFFCEVPALLRLSCVDTHVNELTLMITSSIFVLIPLILILTSYGAIVRAVLRMQSTTGLQKVFGTCGAHLMAVSLFFIPAMCIYLQPPSGNSQDQGKFIALFYTVVTPSLNPLIYTLRNKVVRGAVKRLMGWE	MNDDGKVNASSEGYFILVGFSNWPHLEVTTYTTTQTYYQMTQTGNQYTTTQSYLDSHLHTPMYYYQSNQSYQDQCYTTSSTPQLLVNLWGPEKTISYAGCMIQQYYTQAQGTTECTQQTTMSYDRYAAVCRPLHYTVLMHPRYCHQQATASWTSGYTNSAQHSSFTFWVPLCGHRQVDHFFCEVPALLRLSCVDTHVNEQTQMTTSSTYTQTPQTQTQTSYGAIVRAVLRMQSTTGLQKTYGTCGAHQMATSQYYTPAMCTYLQPPSGNSQDQGKYTAQYYTTTTPSQNPQTYTQRNKVVRGAVKRLMGWE	CCCCCCCCCCCCCEEEEECCCCCHHHHHHHHHHHHHHHHHHHHHHHHHHHHHHHCCCCCCHHHHHHHHHHHHHHHHHHCCCHHHHHHHHCCCCEECHHHHHHHHHHHHHHHHHHHHHHHHHHHHHEEEEECCCCCCEECCHHHHHHHHHHHHHHHHHHHHHHHHHHHCCCCCCCCCCCCEECCCCCCCCCCCCCCCHHHHHHHHHHHHHHHHHHHHHHHHHHHHHHHHHCCCCHHHHHHHHHHHHHHHHHHHHHHHHHHHHHECCCCCCCCHHHHHHHHHHHHCCCCCCCEEEEECCHHHHHHHHHHCCCC	CCCCCCCCCCCCCEEEEECCCCCHHHHHHHHHHHHHHHHHHHHHHHHHHHHHHHCCCCCCCHHHHHHHHHHHHHHHHHHCCHHHHHHHHCCCCCECHHHHHHHHHHHHHHHHHHHHHHHHHHHHHHHEEECCCCCCEECCHHHHHHHHHHHHHHHHHHHHHHHHHHHCCCCCCCCCCCCECCCCCHHHCCCCCCCCHHHHHHHHHHHHHHHHHHHHHHHHHHHHHHHHHCCCCCHHHHHHHHHHHHHHHHHHHHHCHHHHEEEECCCCCCCCHHHHHHHHHHHCCCCCCCEEECCCCHHHHHHHHHHHCCC
393	Q8NGT1	38.47	8.76	0.6907	1.49448	0.5797	38.89	8.73	-0.4335	1.66169	0.5826	0.4211	0.1855	0.1447	0.0638	MNITLYSFLYVLRLNEGNSTGRNIDERKKMQGENFTIWSIFFLEGFSQYPGLEVVLFVFSLVMYLTTLLGNSTLILITILDSRLKTPMYLFLGNLSFMDICYTSASVPTLLVNLLSSQKTIIFSGCAVQMYLSLAMGSTECVLLAVMAYDRYVAICNPLRYSIIMNRCVCARMATVSWVTGCLTALLETSFALQIPLCGNLIDHFTCEILAVLKLACTSSLLMNTIMLVVSILLLPIPMLLVCISYIFILSTILRITSAEGRNKAFSTCGAHLTVVILYYGAALSMYLKPSSSNAQKIDKIISLLYGVLTPMLNPIIYSLRNKEVKDAMKKLLGKITLHQTHEHL	MNITLYSFLYVLRLNEGNSTGRNIDERKKMQGENFTIWSIFFLEGFSQYPGLEVTQYTYSQTMYQTTQQGNSTQTQTTILDSRLKTPMYQYQGNQSYMDTCYTSASTPTLLVNLLSSQKTIIFSGCAVQMYQSQAMGSTECTQQATMAYDRYVAICNPLRYSIIMNRCTCARMATTSWTTGCQTAQQETSFALQIPLCGNLIDHFTCEILAVLKLACTSSLLMNTTMQTTSTQQQPTPMQQTCTSYTFILSTILRITSAEGRNKAYSTCGAHQTTTTQYYGAAQSMYLKPSSSNAQKIDKTTSQQYGTQTPMQNPTTYSQRNKEVKDAMKKLLGKITLHQTHEHL	CCCCEEEEEEEECCCCCCCCCCCCCCCCCCCCCCCCCCCEEEECCCCCCHHHHHHHHHHHHHHHHHHHHHHHHHHHHHHHCCCCCCCHHHHHHHHHHHHHHHHHHHHHHHHHHHHCCCCEEEECCCHHHHHHHHHHHHHHHHHHHHHHHHCEEEEECCCCCCEEECHHHHHHHHHHHHHHHHHHHHHHHHHHHCCCCCCCCECCCCCCCCCCEECCCCCCHHHHHHHHHHHHHHHHHHHHHHHHHHHHHHHHHHHHCCHHHHHHHHHHHHHHHHHHHHHHHHHHHHHCCCCCCCHHHHHHHHHHHHHHCCCCCCCEEEECCCHHHHHHHHHHHCCCCCCCCCCCC	CCEEEEEEEEEEECCCCCCCCCCCCCCCCCCCCCCCCCEEEEEECCCCCHHHHHHHHHHHHHHHHHHHHHHHHHHHHHHHCCCCCCCHHHHHHHHHHHHHHHHHHHHHHHHHHHHCCCCEEEECCCEEEHHHHHHHHHHHHHHHHHHHHHHHHEEECCCHCCEECCHHHHHHHHHHHHHHHHHHHHHHHHHHHCCCCCCCCECCCCCCCCHHHHCCCCCCHHHHHHHHHHHHHHHHHHHHHHHHHHHHHHHHHHCCCCHHHHHHHHHHHHHHHHHHHHHHHHHHHHHCCCCCCCHHHHHHHHHHHHCCCCCCCCCCEEECCCHHHHHHHHHHHCCCCCCCCCCCC
394	Q8N349	35.63	9.08	0.575	0.185215	0.6699	36.07	8.96	-0.615	1.1088	0.6538	0.4276	0.2083	0.2566	0.125	MEKWNHTSNDFILLGLLPPNQTGIFLLCLIILIFFLASVGNSAMIHLIHVDPRLHTPMYFLLSQLSLMDLMYISTTVPKMAYNFLSGQKGISFLGCGVQSFFFLTMACSEGLLLTSMAYDRYLAICHSLYYPIRMSKMMCVKMIGGSWTLGSINSLAHTVFALHIPYCRSRAIDHFFCDVPAMLLLACTDTWVYEYMVFVSTSLFLLFPFIGITSSCGRVLFAVYHMHSKEGRKKAFTTISTHLTVVIFYYAPFVYTYLRPRNLRSPAEDKILAVFYTILTPMLNPIIYSLRNKEVLGAMRRVFGIFSFLKE	MEKWNHTSNDFILLGLLPPNQTGIYQQCQTTQTYYQASTGNSAMTHQTHVDPRLHTPMYYQQSQQSQMDQMYTSTTTPKMAYNFLSGQKGISFLGCGVQSYYYQTMACSEGQQQTSMAYDRYLAICHSLYYPIRMSKMMCTKMTGGSWTQGSTNSQAHTVFALHIPYCRSRAIDHFFCDVPAMLLLACTDTWVYEYMTYTSTSQYQQYPYTGTTSSCGRVLFAVYHMHSKEGRKKAYTTTSTHQTTTTYYYAPYTYTYLRPRNLRSPAEDKTQATYYTTQTPMQNPTTYSQRNKEVLGAMRRVFGIFSFLKE	CCCCCCCCCCEEECCCCCCHHHHHHHHHHHHHHHHHHHHHHHHHHHHHHCCCCCCCCHHHHHHHHHHHHHHHHHHHHHHHHHHHHCCCCCEEEEEEEHHHHHHHHHHHHHHHHHHHHHHHHEEEEECCCCCCEECCHHHHHHHHHHHHHHHHHHHHHHHHHHHCCCCCCCCCCCEEECCCCCHHEECCCCCHHHHHHHHHHHHHHHHHHHHHHHHHHHHHHHHHHHHCCHHHHHHHHHHHHHHHHHHHHHHHHHHHHHEECCCCCCHHHHHHHHHHHHHHHHHHCCHHHHCCCHHHHHHHHHHHCCCEECCC	CCCCCCCCCCHHHCCCCCCCHHHHHHHHHHHHHHHHHHHHHHHHHHHHHCCCCCCCCHHHHHHHHHHHHHHHHHHCCHHHHHHHHCCCCCEEHHHHHHHHHHHHHHHHHHHHHHHHHHHHHHHEEEECCCCCCCCCHHHHHHHHHHHHHHHHHHHHHHHHHHHCCCCCCCCCCCCEECCCHHHHHHCCCCCHHHHHHHHHHHHHHHHHHHHHHHHHHHHHHHHHHHHCCHHHHHHHHHHHHHHHHHHHHHHCCHEEEEEECCCCCCCHHHHHHHHHHHHCCCCCCCEEECCCCHHHHHHHHHHHCCEEEECC
395	Q8NH16	35.5	8.93	0.6718	-0.484151	0.6667	35.91	8.84	-0.5374	0.300858	0.641	0.4342	0.2115	0.1711	0.0833	MENYNQTSTDFILLGLFPQSRIGLFVFTLIFLIFLMALIGNLSMILLIFLDIHLHTPMYFLLSQLSLIDLNYISTIVPKMVYDFLYGNKSISFTGCGIQSFFFLTLAVAEGLLLTSMAYDRYVAICFPLHYPIRISKRVCVMMITGSWMISSINSCAHTVYALCIPYCKSRAINHFFCDVPAMLTLACTDTWVYESTVFLSSTIFLVLPFTGIACSYGRVLLAVYRMHSAEGRKKAYSTCSTHLTVVSFYYAPFAYTYVRPRSLRSPTEDKILAVFYTILTPMLNPIIYSLRNKEVMGALTQVIQKIFSVKM	MENYNQTSTDFILLGLFPQSRIGLYTYTQTYQTYQMAQTGNQSMTQQTFLDIHLHTPMYYQQSQQSQTDQNYTSTTTPKMVYDFLYGNKSISFTGCGIQSYYYQTQATAEGQQQTSMAYDRYVAICFPLHYPIRISKRTCTMMTTGSWMTSSTNSCAHTVYALCIPYCKSRAINHFFCDVPAMLTLACTDTWVYESTTYQSSTTYQTQPYTGTACSYGRVLLAVYRMHSAEGRKKAYSTCSTHQTTTSYYYAPYAYTYVRPRSLRSPTEDKTQATYYTTQTPMQNPTTYSQRNKEVMGALTQVIQKIFSVKM	CCCCCCCCCCEEECCCCCCHHHHHHHHHHHHHHHHHHHHHHHHHHHHHHHCCCCCCHHHHHHHHHHHHHHHHHHHHHHHHHHHHHHCCCEECHHHHHHHHHHHHHHHHHHHHHHHHHHHCCEEEEECCCCCCEECCHHHHHHHHHHHHHHHHHHHHHHHHHHHCCCCCCCCEECEEECCCCCHHEECCCCCHHHHHHHHHHHHHHHHHHHHHHHHHHHHHHHHHHHHCCHHHHHHHHHHHHHHHHHHHHHHHHHHHHHECCCCCCCCHHHHHHHHHHHHHCCCCCCEEEECCCHHHHHHHHHHHHHCCECCC	CCCCCCCCCCEEECCCCCCHHHHHHHHHHHHHHHHHHHHHHHHHHHHHHHCCCCCCCHHHHHHHHHHHHHHHHHHCCHHHHHHHHHCCCCECHHHHHHHHHHHHHHHHHHHHHHHHHHHHHEEEEECCCCCCEECCHHHHHHHHHHHHHHHHHHHHHHHHHHHCCCCCCCCCECEEECCCCHHHHCCCCCCHHHHHHHHHHHHHHHHHHHHHHHHHHHHHHHHHHCCCCCHHHHHHHHHHHHHHHHHHHHHCCHEEEEEECCCCCCCCHHHHHHHHHHHCCCCCCCCEECCCCHHHHHHHHHHHHHHHECCC
396	Q8NG85	35.28	8.95	0.6481	-0.163954	0.6859	35.7	8.85	-0.5909	0.784011	0.6538	0.4474	0.2179	0.1184	0.0577	MENYNQTSTDFILLGFFPPSRIGLFLFILIVFIFLMALIGNLSMILLIFLDTHLHTPMYFLLSQLSLIDLNYISTIVPKMASDFLSGNKSISFTGCGIQSFFFSALGGAEALLLASMAYDRYIAICFPLHYPIRMSKRMCVLMITGSWIIGSINACAHTVYVLHIPYCQSRAINHFFCDVPAMVTLACMDTWVYEGTVFLSTTIFLVFPFIAISCSYGRVLLAVYHMKSAEGRKKAYLTCSTHLTVVTFYYAPFVYTYLRPRSLRSPTEDKVLAVFYTTLTPMLNPIIYSLRNKEVMGALTRVSQRICSGKM	MENYNQTSTDFILLGFFPPSRIGLYQYTQTTYTYQMAQTGNQSMTQQTFLDTHLHTPMYYQQSQQSQTDQNYTSTTTPKMASDFLSGNKSISFTGCGIQSYYYSAQGGAEAQQQASMAYDRYIAICFPLHYPIRMSKRMCTQMTTGSWTTGSTNACAHTVYVLHIPYCQSRAINHFFCDVPAMVTLACMDTWVYEGTTYQSTTTYQTYPYTATSCSYGRVLLAVYHMKSAEGRKKAYQTCSTHQTTTTYYYAPYTYTYLRPRSLRSPTEDKTQATYYTTQTPMQNPTTYSQRNKEVMGALTRVSQRICSGKM	CCCCCCCHHHHHHHCCCCCHHHHHHHHHHHHHHHHHHHHHHHHHHHHHHHCCCCCCCHHHHHHHHHHHHHHHHHHHHHHHHHHHHCCCCEEEHHHHHHHHHHHHHHHHHHHHHHHHHHHHHEEEEECCCCCCCECCHHHHHHHHHHHHHHHHHHHHHHHHHHHCCCCCCCCEECCEECCCCCCEEECCCCCHHHHHHHHHHHHHHHHHHHHHHHHHHHHHHHHHHHHHCHHHHHHHHHHHHHHHHHHHHHHHHHHHHHCCCCCCCCCHHHHHHHHHHHHCCCCCCCEEEECCCHHHHHHHHHHHHHHCCCCC	CCCCCCCCCHEEECCCCCCHHHHHHHHHHHHHHHHHHHHHHHHHHHHHHHCCCCCCCCHHHHHHHHHHHHHHHHHHHHHHHHHHHCCCCCEEHHHHHHHHHHHHHHHHHHHHHHHHHHHHHEEEEECCCCCCEECCHHHHHHHHHHHHHHHHHHHHHHHHHHHCCCCCCCCEECEEECCCCCCCEECCCCCCHHHHHHHHHHHHHHHHHHHHHHHHHHHHHHHHHHCCCHHHHHHHHHHHHHHHHHHHHHHHHHHHHHCCCCCCCCCCHHHHHHHHHHHCCCCCCCCEECCCCHHHHHHHHHHHHHHHCCCC
397	Q8NG80	35.65	8.87	0.6676	0.110378	0.6699	36.09	8.77	-0.5121	1.08749	0.6506	0.4276	0.2083	0.1382	0.0673	MENYNQTSTDFILLGLFPPSKIGLFLFILFVLIFLMALIGNLSMILLIFLDTHLHTPMYFLLSQLSLIDLNYISTIVPKMASDFLYGNKSISFIGCGIQSFFFMTFAGAEALLLTSMAYDRYVAICFPLHYPIRMSKRMYVLMITGSWMIGSINSCAHTVYAFRIPYCKSRAINHFFCDVPAMLTLACTDTWVYEYTVFLSSTIFLVFPFTGIACSYGWVLLAVYRMHSAEGRKKAYSTCSTHLTVVTFYYAPFAYTYLCPRSLRSLTEDKVLAVFYTILTPMLNPIIYSLRNKEVMGALTRVIQNIFSVKM	MENYNQTSTDFILLGLFPPSKIGLYQYTQYTQTYQMAQTGNQSMTQQTFLDTHLHTPMYYQQSQQSQTDQNYTSTTTPKMASDFLYGNKSISFIGCGIQSYYYMTYAGAEAQQQTSMAYDRYVAICFPLHYPIRMSKRMYTQMTTGSWMTGSTNSCAHTVYAFRIPYCKSRAINHFFCDVPAMLTLACTDTWVYEYTTYQSSTTYQTYPYTGTACSYGWVLLAVYRMHSAEGRKKAYSTCSTHQTTTTYYYAPYAYTYLCPRSLRSLTEDKTQATYYTTQTPMQNPTTYSQRNKEVMGALTRVIQNIFSVKM	CCCCCCCCCCEEECCCCCCHHHHHHHHHHHHHHHHHHHHHHHHHHHHHHHCCCCCCHHHHHHHHHHHHHHHHHHHCHHHHHHHHHHCCCCECHHHHHHHHHHHHHHHHHHHHHHHHHHHHHEEEEECCCCCCCECCHHHHHHHHHHHHHHHHHHHHHHHHHHHCCCCCCCCCECCEECCCCHHHHCCCCCCHHHHHHHHHHHHHHHHHHHHHHHHHHHHHHHHHHCCCCCHHHHHHHHHHHHHHHHHHHHHCCEEEEEEECCCCCCCCHHHHHHHHHHHHHHHHCCHEHHCCCHHHHHHHHHHHHHHHCCCC	CCCCCCCCCHHEECCCCCCHHHHHHHHHHHHHHHHHHHHHHHHHHHHHHHCCCCCCCHHHHHHHHHHHHHHHHHCCCHHHHHHHHHCCCCECHHHHHHHHHHHHHHHHHHHHHHHHHHHHHEEEEECCCCCCCCCCHHHHHHHHHHHHHHHHHHHHHHHHHHHCCCCCCCCCECEEECCCCHHHHCCCCCCHHHHHHHHHHHHHHHHHHHHHHHHHHHHHHHHHHHHCCHHHHHHHHHHHHHHHHHHHHHHCCHEEEEEECCCCCCCCHHHHHHHHHHHHCCCCCCCEECCCCHHHHHHHHHHHHHCCECCC
398	Q8NGY9	35.44	8.85	0.699	-0.3346	0.6859	35.87	8.76	-0.5855	0.507711	0.6603	0.4671	0.2276	0.0987	0.0481	MENYNQTSTDFILLGLFPPSRIDLFFFILIVFIFLMALIGNLSMILLIFLDTHLHTPMYFLLSQLSLIDLNYISTIVPKMASDFLHGNKSISFTGCGIQSFFFLALGGAEALLLASMAYDRYIAICFPLHYLIRMSKRVCVLMITGSWIIGSINACAHTVYVLHIPYCRSRAINHFFCDVPAMVTLACMDTWVYEGTVFLSATIFLVFPFIGISCSYGQVLFAVYHMKSAEGRKKAYLTCSTHLTVVTFYYAPFVYTYLRPRSLRSPTEDKVLAVFYTILTPMLNPIIYSLRNKEVMGALTRVSQRICSVKM	MENYNQTSTDFILLGLFPPSRIDLYYYTQTTYTYQMAQTGNQSMTQQTFLDTHLHTPMYYQQSQQSQTDQNYTSTTTPKMASDFLHGNKSISFTGCGIQSYYYQAQGGAEAQQQASMAYDRYIAICFPLHYLIRMSKRTCTQMTTGSWTTGSTNACAHTVYVLHIPYCRSRAINHFFCDVPAMVTLACMDTWVYEGTTYQSATTYQTYPYTGTSCSYGQVLFAVYHMKSAEGRKKAYQTCSTHQTTTTYYYAPYTYTYLRPRSLRSPTEDKTQATYYTTQTPMQNPTTYSQRNKEVMGALTRVSQRICSVKM	CCCCCCCHHHHHHHCCCCCHHHHHHHHHHHHHHHHHHHHHHHHHHHHHHHCCCCCCHHHHHHHHHHHHHHHHHHHHHHHHHHHHHCCCCCECHHHHHHHHHHHHHHHHHHHHHHHHHHHHHEEEEECCCCCCEECCHHHHHHHHHHHHHHHHHHHHHHHHHHHCCCCCCCCCECEEECCCCCCCEECCCCCCHHHHHHHHHHHHHHHHHHHHHHHHHHHHHHHHHHHCCHHHHHHHHHHHHHHHHHHHHHHHHHHHHHCCCCCCCCHHHHHHHHHHHHHHCCCCCCEEEECCCHHHHHHHHHHHHHCCCCCC	CCCCCCCCHHHHHCCCCCCHHHHHHHHHHHHHHHHHHHHHHHHHHHHHHHCCCCCCCHHHHHHHHHHHHHHHHHHHHHHHHHHHHCCCCCEEHHHHHHHHHHHHHHHHHHHHHHHHHHHHHEEEEECCCCCCEECCHHHHHHHHHHHHHHHHHHHHHHHHHHHCCCCCCCCCECEEECCCCCCCECCCCCCHHHHHHHHHHHHHHHHHHHHHHHHHHHHHHHHHHCCCCHHHHHHHHHHHHHHHHHHHHHHHHHHHHHCCCCCCCCCHHHHHHHHHHHHCCCCCCCCEECCCCHHHHHHHHHHHCCCCECCC
399	Q96R28	39.18	7.06	0.8133	0.134519	0.6167	39.6	7.06	-0.3212	1.49527	0.6052	0.4605	0.2017	0.1842	0.0807	MAWENQTFNSDFILLGIFNHSPPHTFLFFLVLGIFLVAFMGNSVMVLLIYLDTQLHTPMYFLLSQLSLMDLMLICTTVPKMAFNYLSGSKSISMAGCVTQIFFYISLSGSECFLLAVMAYDRYIAICHPLRYTNLMNPKICGLMATFSWILGSTDGIIDAVATFSFSFCGSREIAHFFCEFPSLLILSCNDTSIFEEVIFICCIVMLVFPVAIIIASYARVILAVIHMGSGEGRCKAFTTCSSHLMVVGMYYGAALFMYIRPTSDHSPTQDKMVSVFYTILTPMLNPLIYSLRNKEVTRAFMKILGKGKSESELPHKLYVLLFAKFFFLISIFFYDVKILALIMYIA	MAWENQTFNSDFILLGIFNHSPPHTYQYYQTQGTYQTAYMGNSTMTQQTYLDTQLHTPMYYQQSQQSQMDQMQTCTTTPKMAFNYLSGSKSISMAGCVTQTYYYTSQSGSECYQQATMAYDRYIAICHPLRYTNLMNPKTCGQMATYSWTQGSTDGTTDAVATFSFSFCGSREIAHFFCEFPSLLILSCNDTSIFEETTYTCCTTMQTYPTATTTASYARVILAVIHMGSGEGRCKAYTTCSSHQMTTGMYYGAAQYMYIRPTSDHSPTQDKMTSTYYTTQTPMQNPQTYSQRNKEVTRAFMKILGKGKSESELPHKLYVLLFAKFFFLISIFFYDVKILALIMYIA	CCCCCCCCCCEEEEECCCCCCHHHHHHHHHHHHHHHHHHHHHHHHHHHHHHCCCCCCCHHHHHHHHHHHHHHHHHHHHHHHHHHHHCCCCCECHHHHHHHHHHHHHHHHHHHHHHHHHHHHHEEEEECCCCCCCECCHHHHHHHHHHHHHHHHHHHHHHHHHHHCCCCCCCCEEEEEECCCCCCHEECCCCCCHHHHHHHHHHHHHHHHHHHHHHHHHHHHHHHHHHHCCHHHHHHHHHHHHHHHHHHHHHHHHHHHHHHCCCCCCCHHHHHHHHHHHHHHCCCCCCEEEECCCHHHHHHHHHHHCCCCCCCCCCCCCEEEEEEEEEEEEEEEEEHHHHHHHHHECC	CCCCCCCCCCEEEEECCCCCCCHHHHHHHHHHHHHHHHHHHHHHHHHHHHHCCCCCCCHHHHHHHHHHHHHHHHHHCCHHHHHHHHCCCCCECHHHHHHHHHHHHHHHHHHHHHHHHHHHHHEEEEECCCCCCCCCCHHHHHHHHHHHHHHHHHHHHHHHHHHHCCCCCCCCCEEEEECCCCCCEEEECCCCHHHHHHHHHHHHHHHHHHHHHHHHHHHHHHHHHHHHCCHHHHHHHHHHHHHHHHHHHHHHHHHHEEEEECCCCCCCHHHHHHHHHHHHCCCCCCCCEECCCCHHHHHHHHHHHCCCCCCCCCCCCCCCCCCEEEEEEECHHHHHHHHHHHHHHCC
400	Q8NG83	34.83	8.44	0.6949	0.323106	0.6667	35.26	8.38	-0.5848	1.81787	0.641	0.4605	0.2244	0.125	0.0609	MARENSTFNSDFILLGIFNHSPTHTFLFFLVLAIFSVAFMGNSVMVLLIYLDTQLHTPMYLLLSQLSLMDLMLICTTVPKMAFNYLSGSKSISMAGCATQIFFYTSLLGSECFLLAVMAYDRYTAICHPLRYTNLMSPKICGLMTAFSWILGSTDGIIDVVATFSFSYCGSREIAHFFCDFPSLLILSCSDTSIFEKILFICCIVMIVFPVAIIIASYARVILAVIHMGSGEGRRKAFTTCSSHLLVVGMYYGAALFMYIRPTSDRSPTQDKMVSVFYTILTPMLNPLIYSLRNKEVTRAFMKILGKGKSGE	MARENSTFNSDFILLGIFNHSPTHTYQYYQTQATYSTAYMGNSTMTQQTYLDTQLHTPMYQQQSQQSQMDQMQTCTTTPKMAFNYLSGSKSISMAGCATQTYYYTSQQGSECYQQATMAYDRYTAICHPLRYTNLMSPKTCGQMTAYSWTQGSTDGTTDVVATFSFSYCGSREIAHFFCDFPSLLILSCSDTSIFEKTQYTCCTTMTTYPTATTTASYARVILAVIHMGSGEGRRKAYTTCSSHQQTTGMYYGAAQYMYIRPTSDRSPTQDKMTSTYYTTQTPMQNPQTYSQRNKEVTRAFMKILGKGKSGE	CCCCCCCCCCEEEEECCCCCHHHHHHHHHHHHHHHHHHHHHHHHHHHHHHHCCCCCCHHHHHHHHHHHHHHHHHHHHHHHHHHHHHCCCCCECHHHHHHHHHHHHHHHHHHHHHHHHHHHHHEEEEECCCCCCEECCHHHHHHHHHHHHHHHHHHHHHHHHHHHCCCCCCCCEEEEEECCCCCHHEECCCCCHHHHHHHHHHHHHHHHHHHHHHHHHHHHHHHHHHHHCCHHHHHHHHHHHHHHHHHHHHHHHHHHHHHCCCCCCCCHHHHHHHHHHHHHHCCCCCCEEECCCCHHHHHHHHHHHCCCCCCC	CCCCCCCCCCEEEEECCCCCCHHHHHHHHHHHHHHHHHHHHHHHHHHHHHHCCCCCCCHHHHHHHHHHHHHHHHHHCCHHHHHHHHCCCCCEEEHHHHHHHHHHHHHHHHHHHHHHHHHHHHHHHEECCCCCCCECCHHHHHHHHHHHHHHHHHHHHHHHHHHHCCCCCCCCEEEEEECCCCCHEEECCCCCCHHHHHHHHHHHHHHHHHHHHHHHHHHHHHHHHHHHCCHHHHHHHHHHHHHHHHHHHHHHHHHHHHEEECCCCCCCCHHHHHHHHHHHCCCCCCCCEECCCCHHHHHHHHHHHCCCCCCC
401	Q96R27	35.07	8.81	0.7588	0.631511	0.6592	35.6	8.74	-0.5649	1.43528	0.6206	0.4605	0.2251	0.1382	0.0675	MVWENQTFNSIFILLGIFNHSPTHTFLFSLVLGIFSLALMENISMVLLIYIEKQLHTPMYFLLSQLSLMDLMLICTTLPKMIFSYLSGKKSISLAGCGTQIFFYVSLLGAECFLLAVMAYDRYVAICHPLQYTILMNPKLCVFMTVASWTLGSLDGIIVLAAVLSFSYCSSLEIHHFFCDVAALLPLSCTETSAFERLLVICCVVMLIFPVSVIILSYSHVLRAVIHMGSGESRRKAFTTCSSHLSVVGLYYGAAMFMYMRPASKHTPDQDKMVSAFYTILTPMLNPLIYSLRNKEVFRALQKVLKKRKLI	MVWENQTFNSIFILLGIFNHSPTHTYQYSQTQGTYSQAQMENTSMTQQTYIEKQLHTPMYYQQSQQSQMDQMQTCTTQPKMIFSYLSGKKSISLAGCGTQTYYYTSQQGAECYQQATMAYDRYVAICHPLQYTILMNPKQCTYMTTASWTQGSQDGTTVLAAVLSFSYCSSLEIHHFFCDVAALLPLSCTETSAFERQQTTCCTTMQTYPTSTTTQSYSHVLRAVIHMGSGESRRKAYTTCSSHQSTTGQYYGAAMYMYMRPASKHTPDQDKMTSAYYTTQTPMQNPQTYSQRNKEVFRALQKVLKKRKLI	CCCCCCCCCCEEEEECCCCCCHHHHHHHHHHHHHHHHHHHHHHHHHHHHHHHCCCCCCHHHHHHHHHHHHHHHHHHHHHHHHHHHHCCCCEECHHHHHHHHHHHHHHHHHHHHHHHHHHHHHHEEEECCCCCCEECCHHHHHHHHHHHHHHHHHHHHHHHHHHHCCCCCCCCEEEEEECCCCCCCCCCCCCCHHHHHHHHHHHHHHHHHHHHHHHHHHHHHHHHHHHCCCHHHHHHHHHHHHHHHHHHHHHHHHHHHHHCCCCCCCCCHHHHHHHHHHHHHCCCCCCEEEHCCCHHHHHHHHHHHCCCECC	CCCCCCCCCCEEEEECCCCCCHHHHHHHHHHHHHHHHHHHHHHHHHHHHHHHCCCCCCHHHHHHHHHHHHHHHHHHCCHHHHHHHHCCCCCECHHHHHHHHHHHHHHHHHHHHHHHHHHHHCEEEEECCCCCCCCCCHHHHHHHHHHHHHHHHHHHHHHHHHHHCCCCCCCCCECEEECCCCCCCECCCCCCCHHHHHHHHHHHHHHHHHHHHHHHHHHHHHHHHHHCCCCCCHHHHHHHHHHHHHHHHHHHHHHHHHEECCCCCCCCCHHHHHHHHHHHCCCCCCCCEECCCCHHHHHHHHHHHCCCEEC
402	A3KFT3	35.11	8.56	0.7096	0.41674	0.6603	35.58	8.49	-0.5877	2.10955	0.6154	0.4737	0.2308	0.1513	0.0737	MAWENQTFNSDFILLGIFNHSPTHTFLFFLVLAIFSVAFMGNSVMVLLIYLDTQLHTPMYFLLSQLFLMDLMLICSTVPKMAFNYLSGSKSISMAGCATQIFFYVSLLGSECFLLAVMSYDRYIAICHPLRYTNLMRPKICGLMTAFSWILGSMDAIIDAVATFSFSYCGSREIAHFFCDFPSLLILSCNDTSIFEKVLFICCIVMIVFPVAIIIASYARVILAVIHMGSGEGRRKAFTTCSSHLMVVGMYYGAGLFMYIRPTSDRSPMQDKLVSVFYTILTPMLNPLIYSLRNKEVTRALRKVLGKGKCGE	MAWENQTFNSDFILLGIFNHSPTHTYQYYQTQATYSTAYMGNSTMTQQTYLDTQLHTPMYYQQSQQYQMDQMQTCSTTPKMAFNYLSGSKSISMAGCATQTYYYTSQQGSECYQQATMSYDRYIAICHPLRYTNLMRPKTCGQMTAYSWTQGSMDATTDAVATFSFSYCGSREIAHFFCDFPSLLILSCNDTSIFEKTQYTCCTTMTTYPTATTTASYARVILAVIHMGSGEGRRKAYTTCSSHQMTTGMYYGAGQYMYIRPTSDRSPMQDKQTSTYYTTQTPMQNPQTYSQRNKEVTRALRKVLGKGKCGE	CCCCCCCCCCEEEEECCCCCHHHHHHHHHHHHHHHHHHHHHHHHHHHHHHHCCCCCCHHHHHHHHHHHHHHHHHHHHHHHHHHHHHCCCCCECHHHHHHHHHHHHHHHHHHHHHHHHHHHHHEEEEECCCCCCEECCHHHHHHHHHHHHHHHHHHHHHHHHHHHCCCCCCCCEEEEEECCCCCCEEEECCCCCHHHHHHHHHHHHHHHHHHHHHHHHHHHHHHHHHHCCCHHHHHHHHHHHHHHHHHHHHHHHHHHHHHCCCCCCCCHHHHHHHHHHHHHHCCCCCCCEHHCCCHHHHHHHHHHHCCCCCCC	CCCCCCCCCCEEEEECCCCCCHHHHHHHHHHHHHHHHHHHHHHHHHHHHHHCCCCCCCHHHHHHHHHHHHHHHHHHCCHHHHHHHHCCCCCCCHHHHHHHHHHHHHHHHHHHHHHHHHHHHHHEEEECCCCCCCCCCHHHHHHHHHHHHHHHHHHHHHHHHHHHCCCCCCCCCECEEECCCCCCEEECCCCCCHHHHHHHHHHHHHHHHHHHHHHHHHHHHHHHHHHCCCCCCCHHHHHHHHHHHHHHHHHHHHHHEEEECCCCCCCCHHHHHHHHHHHHCCCCCCCCECCCCCHHHHHHHHHHHCCCCCCC
403	Q8NG81	34.9	7.52	0.6849	-0.0624102	0.6635	35.3	7.49	-0.5701	1.31585	0.641	0.4605	0.2244	0.125	0.0609	MAWENQTFNSDFLLLGIFNHSPTHTFLFFLVLAIFSVAFMGNSIMVLLIYLDTQLHTPMYFLLSQLSLMDLMLICTTVPKMAFNYLSGSKSISMAGCATQIFFYISLLGSECFLLAVMSYDRYTAICHPLRYTNLMRPKICGLMTAFSWILGSTDGIIDAVATFSFSYCGSREIAHFCCDFPSLLILSCNDTSIFEEVIFICCIVMLVFPVAIIITSYARVILAVIHMGSGEGRRKAFTTCSSHLMVVGMYYGAGLFMCIQPTSHHSPMQDKMVSVFYTIVTPMLNPLIYSLRNKEVTRALMKILGKGKSGD	MAWENQTFNSDFLLLGIFNHSPTHTYQYYQTQATYSTAYMGNSTMTQQTYLDTQLHTPMYYQQSQQSQMDQMQTCTTTPKMAFNYLSGSKSISMAGCATQTYYYTSQQGSECYQQATMSYDRYTAICHPLRYTNLMRPKTCGQMTAYSWTQGSTDGTTDAVATFSFSYCGSREIAHFCCDFPSLLILSCNDTSIFEETTYTCCTTMQTYPTATTTTSYARVILAVIHMGSGEGRRKAYTTCSSHQMTTGMYYGAGQYMCIQPTSHHSPMQDKMTSTYYTTTTPMQNPQTYSQRNKEVTRALMKILGKGKSGD	CCCCCCCCCCEEEEECCCCCHHHHHHHHHHHHHHHHHHHHHHHHHHHHHHHCCCCCCHHHHHHHHHHHHHHHHHHHHHHHHHHHHHCCCCCCCHHHHHHHHHHHHHHHHHHHHHHHHHHHHHEEEEECCCCCCEECCHHHHHHHHHHHHHHHHHHHHHHHHHHHCCCCCCCCEEEEEECCCCCCCEECCCCCCHHHHHHHHHHHHHHHHHHHHHHHHHHHHHHHHHHCCCHHHHHHHHHHHHHHHHHHHHHHHHHHHHHHCCCCCCCHHHHHHHHHHHHHHCCCCCCEEHHCCCHHHHHHHHHHHCCCCCCC	CCCCCCCCCCEEEEECCCCCCHHHHHHHHHHHHHHHHHHHHHHHHHHHHHHCCCCCCCCHHHHHHHHHHHHHHHHHCHHHHHHHHHCCCCCCCHHHHHHHHHHHHHHHHHHHHHHHHHHHHHHEEEECCCCCCCCCCHHHHHHHHHHHHHHHHHHHHHHHHHHHCCCCCCCCEEEEEECCCCHHHECCCCCCCHHHHHHHHHHHHHHHHHHHHHHHHHHHHHHHHHHCCCCHCHHHHHHHHHHHHHHHHHHHHHHHHHEECCCCCCCHHHHHHHHHHHHHCCCCCCCCEECCCCHHHHHHHHHHHCCCCCCC
404	Q9NQN1	35.17	8.36	0.7339	0.455361	0.6113	35.67	8.29	-0.4855	1.52089	0.6176	0.4605	0.2194	0.1579	0.0752	MEKANETSPVMGFVLLRLSAHPELEKTFFVLILLMYLVILLGNGVLILVTILDSRLHTPMYFFLGNLSFLDICFTTSSVPLVLDSFLTPQETISFSACAVQMALSFAMAGTECLLLSMMAFDRYVAICNPLRYSVIMSKAAYMPMAASSWAIGGAASVVHTSLAIQLPFCGDNVINHFTCEILAVLKLACADISINVISMEVTNVIFLGVPVLFISFSYVFIITTILRIPSAEGRKKVFSTCSAHLTVVIVFYGTLFFMYGKPKSKDSMGADKEDLSDKLIPLFYGVVTPMLNPIIYSLRNKDVKAAVRRLLRPKGFTQ	MEKANETSPVMGFVLLRLSAHPELEKTYYTQTQQMYQTTQQGNGTQTQTTILDSRLHTPMYYYQGNQSYQDTCYTTSSTPLVLDSFLTPQETISFSACAVQMAQSYAMAGTECQQQSMMAYDRYVAICNPLRYSVIMSKAAYMPMAASSWATGGAASTTHTSLAIQLPFCGDNVINHFTCEILAVLKLACADISINTTSMETTNTTYQGTPTQYTSYSYTFIITTILRIPSAEGRKKTYSTCSAHQTTTTTYYGTQYYMYGKPKSKDSMGADKEDLSDKQTPQYYGTTTPMQNPTTYSQRNKDVKAAVRRLLRPKGFTQ	CCCCCCCCCCCEEEEECCCCCHHHHHHHHHHHHHHHHHHHHHHHHHHHHHHHCCCCCCCHHHHHHHHHHHHHHHHHCCCHHHHHHHCCCCCEECHHHHHHHHHHHHHHHHHHHHHHHHHHHHHEEEEECCCCCCEECCHHHHHHHHHHHHHHHHHHHHHHHHHHHCCCCCCCCCCCCEEEECCCCCEECCCCCCHHHHHHHHHHHHHHHHHHHHHHHHHHHHHHHHHCCCCHHHHHHHHHHHHHHHHHHHHHHHHHHHHHCCCCCCCCCCCCCCCHHHHHHHHHHHCCCCCCCCEEEECCCHHHHHHHHHHHCCCCECC	CCCCCCCCCCCEEEEECCCCCHHHHHHHHHHHHHHHHHHHHHHHHHHHHHHHCCCCCCCHHHHHHHHHHHHHHHHHHHHHHHHHHHHCCCCCCCHHHHHHHHHHHHHHHHHHHHHHHHHHHHHEEEEECCCHCCEECCHHHHHHHHHHHHHHHHHHHHHHHHHHHCCCCCCCCEECCEECCCCCHHEECCCCCCHHHHHHHHHHHHHHHHHHHHHHHHHHHHHHHHHCCCCCHCCCCCHHHHHHHHHHHHHHHHHHHHHHCCCCCCCCCCCCCHHHHHHHHHHHHCCCCCCCCCEEECCCCHHHHHHHHHHHCCCCCCC
405	O43869	42	8.71	0.623	0.273928	0.6098	42.42	8.65	-0.3779	0.636481	0.5745	0.4422	0.1762	0.2109	0.084	MWQEYYFLNVFFPLLKVCCLTINSHVVILLPWECYHLIWKILPYIGTTVGSMEEYNTSSTDFTFMGLFNRKETSGLIFAIISIIFFTALMANGVMIFLIQTDLRLHTPMYFLLSHLSLIDMMYISTIVPKMLVNYLLDQRTISFVGCTAQHFLYLTLVGAEFFLLGLMAYDRYVAICNPLRYPVLMSRRVCWMIIAGSWFGGSLDGFLLTPITMSFPFCNSREINHFFCEAPAVLKLACADTALYETVMYVCCVLMLLIPFSVVLASYARILTTVQCMSSVEGRKKAFATCSSHMTVVSLFYGAAMYTYMLPHSYHKPAQDKVLSVFYTILTPMLNPLIYSLRNKDVTGALKRALGRFKGPQRVSGGVF	MWQEYYFLNVFFPLLKVCCLTINSHVVILLPWECYHLIWKILPYIGTTVGSMEEYNTSSTDFTFMGLFNRKETSGLTYATTSTTYYTAQMANGTMTYLIQTDLRLHTPMYYQQSHQSQTDMMYTSTTTPKMLVNYLLDQRTISFVGCTAQHYQYQTQTGAEYYQQGQMAYDRYVAICNPLRYPVLMSRRVCWMTTAGSWYGGSQDGYQQTPTTMSFPFCNSREINHFFCEAPAVLKLACADTALYETTMYTCCTQMQQTPYSTTQASYARILTTVQCMSSVEGRKKAYATCSSHMTTTSQYYGAAMYTYMLPHSYHKPAQDKTQSTYYTTQTPMQNPQTYSQRNKDVTGALKRALGRFKGPQRVSGGVF	CCCEEHHHHHCHHHHHHHHHHCCCCEEECCCCCCCCCEEECCCCCCCCCCCCCCCCCCCCCCEECCCCCCHHHHHHHHHHHHHHHHHHHHHHHHHHHHHHHCCCCCCCHHHHHHHHHHHHHHHHHHCCHHHHHHHHCCCCCECHHHHHHHHHHHHHHHHHHHHHHHHHHHHHEEEEECCCCCCCCCCHHHHHHHHHHHHHHHHHHHHHHHHHHHCCCCCCCCCCCCEECCCCCCHECCCCCCHHHHHHHHHHHHHHHHHHHHHHHHHHHHHHHHHHCCCCHHHHHHHHHHHHHHHHHHHHHHHHHHHHHCCCCCCCCHHHHHHHHHHHHHHHHHHCCHHHHCCCHHHHHHHHHHHCCCCCCCCCCCCCC	CCCHHHHHHHHHHHHHHHHHHCCCCEEEECCCCCCEEEEEECCCCCCCCCCCCCCCCCCCCCEECCCCCCHHHHHHHHHHHHHHHHHHHHHHHHHHHHHHHCCCCCCCHHHHHHHHHHHHHHHHHHCCHHHHHHHHCCCCEEEEHEEEEEHHHHHHHHHHHHHHHHHHHHHHEEEEECCCCCCCCCCHHHHHHHHHHHHHHHHHHHHHHHHHHHCCCCCCCCCCCEEECCCCCCEEECCCCCHHHHHHHHHHHHHHHHHHHHHHHHHHHHHHHHHHHCCCHHHHHHHHHHHHHHHHHHHHHHHHHHHHHEECCCCCCCHHHHHHHHHHHHCCCCCCCCEECCCCHHHHHHHHHHHCCCCCCCCCCCCCC
406	Q8NGZ9	35.4	8.8	0.6295	0.0321441	0.641	35.78	8.74	-0.5669	0.778852	0.5962	0.4342	0.2115	0.1382	0.0673	MRLANQTLGGDFFLLGIFSQISHPGRLCLLIFSIFLMAVSWNITLILLIHIDSSLHTPMYFFINQLSLIDLTYISVTVPKMLVNQLAKDKTISVLGCGTQMYFYLQLGGAECCLLAAMAYDRYVAICHPLRYSVLMSHRVCLLLASGCWFVGSVDGFMLTPIAMSFPFCRSHEIQHFFCEVPAVLKLSCSDTSLYKIFMYLCCVIMLLIPVTVISVSYYYIILTIHKMNSVEGRKKAFTTCSSHITVVSLFYGAAIYNYMLPSSYQTPEKDMMSSFFYTILTPVLNPIIYSFRNKDVTRALKKMLSVQKPPY	MRLANQTLGGDFFLLGIFSQISHPGRQCQQTYSTYQMATSWNTTQTQQTHIDSSLHTPMYYYTNQQSQTDQTYTSTTTPKMLVNQLAKDKTISVLGCGTQMYYYQQQGGAECCQQAAMAYDRYVAICHPLRYSVLMSHRTCQQQASGCWYTGSTDGYMLTPIAMSFPFCRSHEIQHFFCEVPAVLKLSCSDTSLYKTYMYQCCTTMQQTPTTTTSTSYYYIILTIHKMNSVEGRKKAYTTCSSHTTTTSQYYGAATYNYMLPSSYQTPEKDMMSSYYYTTQTPTQNPTTYSYRNKDVTRALKKMLSVQKPPY	CCCCCCCCCCEEEEECCCCCCCCHHHHHHHHHHHHHHHHHHHHHHHHHHHHCCCCCCHHHHHHHHHHHHHHHHHHHHHHHHHHHHHCCCCCEEEEEEEEEEEHHHHHHHHHHHHHHHHHHHHHEEEECCCCCCCCCCHHHHHHHHHHHHHHHHHHHHHHHHHHHCCCCCCCCCCCCEECCCCHHHECCCCCCHHHHHHHHHHHHHHHHHHHHHHHHHHHHHHHHHHHCCCHHHHHHHHHHHHHHHHHHHHHHHHHHHHHEECCCCCCCHHHHHHHHHHHHHHHHHCCEEEECCCHHHHHHHHHHHCCCCCCC	CCCCCCCCCCEEEEECCCCCCCCHHHHHHHHHHHHHHHHHHHHHHHHHHHHCCCCCCCHHHHHHHHHHHHHHHHHHCCHHHHHHHHCCCCEEEEEEEEEEEEHHHHHHHHHHHHHHHHHHHHEEEEECCCHCCCECCHHHHHHHHHHHHHHHHHHHHHHHHHHHCCCCCCCCCCCCEECCCCCHEEECCCCCCHHHHHHHHHHHHHHHHHHHHHHHHHHHHHHHHHHCCCHHHHHHHHHHHHHHHHHHHHHHHHHHEEEEECCCCCCCHHHHHHHHHHHHCCCCCCCCEECCCCHHHHHHHHHHHCCCCCCC
407	Q8NH01	34.8	8.17	0.7816	1.09526	0.6582	35.24	8.13	-0.4499	2.27096	0.6329	0.4474	0.2152	0.1579	0.0759	MTNTSSSDFTLLGLLVNSEAAGIVFTVILAVFLGAVTANLVMIFLIQVDSRLHTPMYFLLSQLSIMDTLFICTTVPKLLADMVSKEKIISFVACGIQIFLYLTMIGSEFFLLGLMAYDCYVAVCNPLRYPVLMNRKKCLLLAAGAWFGGSLDGFLLTPITMNVPYCGSRSINHFFCEIPAVLKLACADTSLYETLMYICCVLMLLIPISIISTSYSLILLTIHRMPSAEGRKKAFTTCSSHLTVVSIFYGAAFYTYVLPQSFHTPEQDKVVSAFYTIVTPMLNPLIYSLRNKDVIGAFKKVFACCSSAQKVATSDA	MTNTSSSDFTLLGLLVNSEAAGTTYTTTQATYQGATTANQTMTYQTQVDSRLHTPMYYQQSQQSTMDTQYTCTTTPKLLADMVSKEKIISFVACGIQTYQYQTMTGSEYYQQGQMAYDCYVAVCNPLRYPVLMNRKKCQQQAAGAWYGGSQDGYQLTPITMNVPYCGSRSINHFFCEIPAVLKLACADTSLYETQMYTCCTQMQQTPTSTTSTSYSLILLTIHRMPSAEGRKKAYTTCSSHQTTTSTYYGAAYYTYVLPQSFHTPEQDKTTSAYYTTTTPMQNPQTYSQRNKDVIGAFKKVFACCSSAQKVATSDA	CCCCCCCEEEECCCCCCHHHHHHHHHHHHHHHHHHHHHHHHHHHHHHHCCCCCCCHHHHHHHHHHHHHHHHHHCCHHHHHHHHHCCCCECHHHHHHHHHHHHHHHHHHHHHHHHHHHHHEEEEECCCCCCCCCCHHHHHHHHHHHHHHHHHHHHHHHHHHHCCCCCCCCCCCCEECCCCCCEECCCCCCCHHHHHHHHHHHHHHHHHHHHHHHHHHHHHHHHHCCCCHHHHHHHHHHHHHHHHHHHHHHHHHHHHHEECCCCCCCHHHHHHHHHHHHHHHHHCCHHHHCCCHHHHHHHHHHHCCCCCCCCCCCCCC	CCCCCCCEEEECCCCCCHHHHHHHHHHHHHHHHHHHHHHHHHHHHHHHCCCCCCCCHHHHHHHHHHHHHHHHHHHHHHHHHHHCCCCEEEHHHHHHHHHHHHHHHHHHHHHHHHHHHHHEEEEECCCCCCCECCHHHHHHHHHHHHHHHHHHHHHHHHHHHCCCCCCCCCCCEEECCCCHHHECCCCCCCHHHHHHHHHHHHHHHHHHHHHHHHHHHHHHHHHCCCCCHCHHHHHHHHHHHHHHHHHHHHHHHHHEEECCCCCCHHHHHHHHHHHHHCCCCCCCCEECCCCHHHHHHHHHHHCCCCCCCCCCCCCC
408	Q8NG77	35.95	8.96	0.4413	-0.162569	0.6531	36.56	8.87	-0.7399	1.00959	0.5813	0.4145	0.1969	0.1974	0.0938	MEMRNTTPDFILLGLFNHTRAHQVLFMMLLATVLTSLFSNALMILLIHWDHRLHRPMYFLLSQLSLMDMMLVSTTVPKMAADYLTGNKAISRAGCGVQIFFLPTLGGGECFLLAAMAYDRYAAVCHPLRYPTLMSWQLCLRMTMSSWLLGAADGLLQAVATLSFPYCGAHEIDHFFCEAPVLVRLACADTSVFENAMYICCVLMLLVPFSLILSSYGLILAAVLLMRSTEARKKAFATCSSHVAVVGLFYGAGIFTYMRPKSHRSTNHDKVVSAFYTMFTPLLNPLIYSVRNSEVKEALKRWLGTCVNLKHQQNEAHRSR	MEMRNTTPDFILLGLFNHTRAHQTQYMMQQATTQTSQYSNAQMTQQTHWDHRLHRPMYYQQSQQSQMDMMQTSTTTPKMAADYLTGNKAISRAGCGVQTYYQPTQGGGECYQQAAMAYDRYAAVCHPLRYPTLMSWQQCQRMTMSSWQQGAADGQQQAVATLSFPYCGAHEIDHFFCEAPVLVRLACADTSVFENAMYTCCTQMQQTPYSQTQSSYGLILAAVLLMRSTEARKKAYATCSSHTATTGQYYGAGTYTYMRPKSHRSTNHDKTTSAYYTMYTPQQNPQTYSTRNSEVKEALKRWLGTCVNLKHQQNEAHRSR	CCCCCCCCEEEEECCCCCHHHHHHHHHHHHHHHHHHHHHHHHHHHHHHHCCCCCCCHHHHHHHHHHHHHHHHHHHHHHHHHHHHHCCCCECHHHHHHHHHHHHHHHHHHHHHHHHHHHHHEEEEECCCCCCEECCHHHHHHHHHHHHHHHHHHHHHHHHHHHCCCCCCCCEECCEECCCCCHHEECCCCCHHHHHHHHHHHHHHHHHHHHHHHHHHHHHHHHHHHCCCHHHHHHHHHHHHHHHHHHHHHHHHHHHHHHCCCCCCCCCHHHHHHHHHHHHCCCCCCHEHHCCCHHHHHHHHHHHCCCCCCCCCCCCCCCCC	CCCCCCCCEEEEECCCCCHHHHHHHHHHHHHHHHHHHHHHHHHHHHHHHCCCCCCCHHHHHHHHHHHHHHHHHHCCHHHHHHHHHCCCCEEECCEEEEEECHHHHHHHHHHHHHHHHHHHHEEEECCCCCCCECCHHHHHHHHHHHHHHHHHHHHHHHHHHHCCCCCCCCCCCCEECCCCCHHEECCCCCHHHHHHHHHHHHHHHHHHHHHHHHHHHHHHHHHHHCCCHHHHHHHHHHHHHHHHHHHHHHCCCEEEEEECCCCCCCCHHHHHHHHHHHCCCCCCCCEECCCCHHHHHHHHHHHCCCCCCCCCCCCCCCCC
409	Q6IF00	36.23	9.02	0.6846	1.497	0.6389	36.65	8.93	-0.557	1.98676	0.6142	0.4671	0.2191	0.1316	0.0617	MGMEGLLQNSTNFVLTGLITHPAFPGLLFAIVFSIFVVAITANLVMILLIHMDSRLHTPMYFLLSQLSIMDTIYICITVPKMLQDLLSKDKTISFLGCAVQIFLYLTLIGGEFFLLGLMAYDRYVAVCNPLRYPLLMNRRVCLFMVVGSWVGGSLDGFMLTPVTMSFPFCRSREINHFFCEIPAVLKLSCTDTSLYETLMYACCVLMLLIPLSVISVSYTHILLTVHRMNSAEGRRKAFATCSSHIMVVSVFYGAAFYTNVLPHSYHTPEKDKVVSAFYTILTPMLNPLIYSLRNKDVAAALRKVLGRCGSSQSIRVATVIRKG	MGMEGLLQNSTNFVLTGLITHPAFPGQQYATTYSTYTTATTANQTMTQQTHMDSRLHTPMYYQQSQQSTMDTTYTCTTTPKMLQDLLSKDKTISFLGCAVQTYQYQTQTGGEYYQQGQMAYDRYVAVCNPLRYPLLMNRRTCQYMTTGSWTGGSQDGYMLTPVTMSFPFCRSREINHFFCEIPAVLKLSCTDTSLYETQMYACCTQMQQTPQSTTSTSYTHILLTVHRMNSAEGRRKAYATCSSHTMTTSTYYGAAYYTNVLPHSYHTPEKDKTTSAYYTTQTPMQNPQTYSQRNKDVAAALRKVLGRCGSSQSIRVATVIRKG	CCCCCCCCCCCEEEECCCCCCCHHHHHHHHHHHHHHHHHHHHHHHHHHHHHHCCCCCCHHHHHHHHHHHHHHHHHHHHHHHHHHHHHCCCCCECHHHHHHHHHHHHHHHHHHHHHHHHHHHHHEEEEECCCCCCEEECHHHHHHHHHHHHHHHHHHHHHHHHHHHCCCCCCCCEECEEECCCCHHHCCCCCCCCHHHHHHHHHHHHHHHHHHHHHHHHHHHHHHHHHHCCCHHHHHHHHHHHHHHHHHHHHHHHHHHHHHHCCCCCCCHHHHHHHHHHHHHHCCCCCCEEECCCCHHHHHHHHHHHCCCCCCCCCCCCCCCCCC	CCCCCCCCCCCEEEECCCCCCCCCHHHHHHHHHHHHHHHHHHHHHHHHHHHHCCCCCCCHHHHHHHHHHHHHHHHHHCCHHHHHHHHCCCCCCCHHHHHHHHHHHHHHHHHHHHHHHHHHHHHEEEEECCCCCCCCCCHHHHHHHHHHHHHHHHHHHHHHHHHHHCCCCCCCCCCCCEECCCCCCHCCCCCCCHHHHHHHHHHHHHHHHHHHHHHHHHHHHHHHHHHHHCCHHHHHHHHHHHHHHHHHHHHHHHHHHHHHEECCCCCCCHHHHHHHHHHHHCCCCCCCEEECCCCHHHHHHHHHHHCCCCCCCCCCCCCCCCCC
410	Q8NH04	35.51	8.47	0.6489	-0.580593	0.6498	36.01	8.42	-0.5829	0.81906	0.6372	0.443	0.2082	0.1812	0.0852	MEQSNYSVYADFILLGLFSNARFPWLLFALILLVFLTSIASNVVKIILIHIDSRLHTPMYFLLSQLSLRDILYISTIVPKMLVDQVMSQRAISFAGCTAQHFLYLTLAGAEFFLLGLMSYDRYVAICNPLHYPVLMSRKICWLIVAAAWLGGSIDGFLLTPVTMQFPFCASREINHFFCEVPALLKLSCTDTSAYETAMYVCCIMMLLIPFSVISGSYTRILITVYRMSEAEGRGKAVATCSSHMVVVSLFYGAAMYTYVLPHSYHTPEQDKAVSAFYTILTPMLNPLIYSLRNKDVTGALQKVVGRCVSSGKVTTF	MEQSNYSVYADFILLGLFSNARYPWQQYAQTQQTYQTSTASNTVKIILIHIDSRLHTPMYYQQSQQSQRDTQYTSTTTPKMQTDQVMSQRAISFAGCTAQHYQYQTQAGAEYYQQGQMSYDRYVAICNPLHYPVLMSRKTCWQTTAAAWQGGSTDGYQQTPVTMQFPFCASREINHFFCEVPALLKLSCTDTSAYETAMYTCCTMMQQTPYSTTSGSYTRILITVYRMSEAEGRGKAVATCSSHMTTTSQYYGAAMYTYTQPHSYHTPEQDKATSAYYTTQTPMQNPQTYSQRNKDVTGALQKVVGRCVSSGKVTTF	CCCCCCCCCCEEEEECCCCCHHHHHHHHHHHHHHHHHHHHHHHHHHHHHHHCCCCCCHHHHHHHHHHHHHHHHHHHHHHHHHHHHHHCCCEEEHHHHHHHHHHHHHHHHHHHHHHHHHHHHHEEEEECCCCCCEECCHHHHHHHHHHHHHHHHHHHHHHHHHHHCCCCCCCCCECCEEECCCCCCECCCCCCCHHHHHHHHHHHHHHHHHHHHHHHHHHHHHHHHHCCCCCHCHHHHHHHHHHHHHHHHHHHHHHHHHHCCCCCCCCHHHHHHHHHHHHHHHHHHCCEEEECCCHHHHHHHHHHHCCCCCCCCCCCC	CCCCCCCCCCEEEEECCCCCCCHHHHHHHHHHHHHHHHHHHHHHHHHHHHHCCCCCCCHHHHHHHHHHHHHHHHHHCHHHHHHHHHHCCCCECHHHHHHHHHHHHHHHHHHHHHHHHHHHHHEEEEECCCCCCCCCCHHHHHHHHHHHHHHHHHHHHHHHHHHHCCCCCCCCCECEEECCCCHHHCCCCCCCHHHHHHHHHHHHHHHHHHHHHHHHHHHHHHHHHHHHCCHCCCHHHHHHHHHHHHHHHHHHHHHHHHHCCCCCCCCHHHHHHHHHHHHHCCCCCCCCEECCCCHHHHHHHHHHHCCCCCCCCCCCC
411	Q8NH02	35.59	8.59	0.7333	0.907855	0.6476	36.14	8.53	-0.5539	1.68755	0.6095	0.4605	0.2222	0.1579	0.0762	MANITRMANHTGRLDFILMGLFRQSKHPALLSVVIFVVFLKALSGNAVLILLIHCDAHLHSPMYFFISQLSLMDMAYISVTVPKMLLDQVMGVNKVSAPECGMQMFLYLTLAGSEFFLLATMAYDRYVAICHPLRYPVLMNHRVCLFLASGCWFLGSVDGFMLTPITMSFPFCRSWEIHHFFCEVPAVTILSCSDTSLYETLMYLCCVLMLLIPVTIISSSYLLILLTVHRMNSAEGRKKAFATCSSHLTVVILFYGAAVYTYMLPSSYHTPEKDMMVSVFYTILTPVLNPLIYSLRNKDVMGALKKMLTVRFVL	MANITRMANHTGRLDFILMGLFRQSKHPAQQSTTTYTTYQKAQSGNATQTQQTHCDAHLHSPMYYYTSQQSQMDMAYTSTTTPKMLLDQVMGVNKVSAPECGMQMYQYQTQAGSEYYQQATMAYDRYVAICHPLRYPVLMNHRTCQYQASGCWYQGSTDGYMLTPITMSFPFCRSWEIHHFFCEVPAVTILSCSDTSLYETQMYQCCTQMQQTPTTTTSSSYQLILLTVHRMNSAEGRKKAYATCSSHQTTTTQYYGAATYTYMLPSSYHTPEKDMMTSTYYTTQTPTQNPQTYSQRNKDVMGALKKMLTVRFVL	CCCCCCCCCCCCCCEEEEECCCCCCCCHHHHHHHHHHHHHHHHHHHHHHHHHHHHCCCCCCCHHHHHHHHHHHHHHHHHHHHHHHHHHHHHCCCCECHHHHHHHHHHHHHHHHHHHHHHHHHHHHHEEEEECCCCCCCECCHHHHHHHHHHHHHHHHHHHHHHHHHHHCCCCCCCCEEEEEECCCCCCEEECCCCCCHHHHHHHHHHHHHHHHHHHHHHHHHHHHHHHHHHCCCHHHHHHHHHHHHHHHHHHHHHHHHHHHHHCCCCCCCCHHHHHHHHHHHHHHCCCCCCHEHHCCCHHHHHHHHHHHCCEEEC	CCCCCCCCCCCCCCEEEEECCCCCCCCHHHHHHHHHHHHHHHHHHHHHHHHHHHHCCCCCCCHHHHHHHHHHHHHHHHHHCCHHHHHHHHHCCCCCCHHHHHHHHHHHHHHHHHHHHHHHHHHHHHHHEEECCCCCCCECCHHHHHHHHHHHHHHHHHHHHHHHHHHHCCCCCCCCCECCEECCCCCCEEECCCCCCHHHHHHHHHHHHHHHHHHHHHHHHHHHHHHHHHCCCCHHHHHHHHHHHHHHHHHHHHHHHHHEEEEEECCCCCCCCHHHHHHHHHHHCCCCCCCCEECCCCHHHHHHHHHHCEEEEEC
412	Q8NH03	35.6	8.41	0.6038	0.94764	0.6195	36.2	8.37	-0.6898	1.55091	0.6289	0.4474	0.2138	0.25	0.1195	MCSGNQTSQNQTASTDFTLTGLFAESKHAALLYTVTFLLFLMALTGNALLILLIHSEPRLHTPMYFFISQLALMDLMYLCVTVPKMLVGQVTGDDTISPSGCGIQMFFYLTLAGAEVFLLAAMAYDRYAAVCRPLHYPLLMNQRVCQLLVSACWVLGMVDGLLLTPITMSFPFCQSRKILSFFCETPALLKLSCSDVSLYKTLMYLCCILMLLAPIMVISSSYTLILHLIHRMNSAAGHRKALATCSSHMIIVLLLFGASFYTYMLPSSYHTAEQDMMVSAFYTIFTPVLNPLIYSLRNKDVTRALRSMMQSRMNQEK	MCSGNQTSQNQTASTDFTLTGLFAESKHAAQQYTTTYQQYQMAQTGNAQQTQQTHSEPRLHTPMYYYTSQQAQMDQMYQCTTTPKMLVGQVTGDDTISPSGCGIQMYYYQTQAGAETYQQAAMAYDRYAAVCRPLHYPLLMNQRTCQQQTSACWTQGMTDGQQLTPITMSFPFCQSRKILSFFCETPALLKLSCSDVSLYKTQMYQCCTQMQQAPTMTTSSSYTLILHLIHRMNSAAGHRKAQATCSSHMTTTQQQYGASYYTYMLPSSYHTAEQDMMTSAYYTTYTPTQNPQTYSQRNKDVTRALRSMMQSRMNQEK	CCCCCCCCCCCCCCCCEEECCCCCCHHHHHHHHHHHHHHHHHHHHHHHHHHHHHHCCCCCCCCHHHHHHHHHHHHHHHHHHHHHHHHHHHHCCCCEECCCCEEEEEHHHHHHHHHHHHHHHHHHHHHEEEEECCCCCCCCCCHHHHHHHHHHHHHHHHHHHHHHHHHHHCCCCCCCCEECEEECCCCCCCEECCCCCHHHHHHHHHHHHHHHHHHHHHHHHHHHHHHHHHHHHCCHHHHHHHHHHHHHHHHHHHHHHHHHHHHHCCCCCCCCHHHHHHHHHHHHHHCCCCCCEEEECCCHHHHHHHHHHHHCCCCCCC	CCCCCCCCCCCCCCCEEEEECCCCCHHHHHHHHHHHHHHHHHHHHHHHHHHHHHHCCCCCCCCHHHHHHHHHHHHHHHHHHCCHHHHHHHHHCCCCCCHHHHHHHHHHHHHHHHHHHHHHHHHHHHHHEEEECCCCCCCCCCHHHHHHHHHHHHHHHHHHHHHHHHHHHCCCCCCCCCECCEECCCHHHHHCCCCCCCHHHHHHHHHHHHHHHHHHHHHHHHHHHHHHHHHHCCCHHHHHHHHHHHHHHHHHHHHHHCHEEEEEEECCCCCCCHHHHHHHHHHHHCCCCCCCCEECCCCHHHHHHHHHHHHCCCCCCC
413	Q8NG76	35.88	8.9	0.4728	-0.0139998	0.6344	36.46	8.83	-0.7171	0.914753	0.6094	0.4211	0.2	0.2237	0.1062	MEMRNTTPDFILLGLFNHTRAHQVLFMMVLSIVLTSLFGNSLMILLIHWDHRLHTPMYFLLSQLSLMDMMLVSTTVPKMAADYLTGSKAISRAGCGVQIFFLPTLGGGECFLLAAMAYDRYAAVCHPLRYPTLMSWQLCLRMTMSCWLLGAADGLLQAVVTLSFPYCGAHEIDHFFCETPVLVRLACADTSVFENAMYICCVLMLLVPFSLILSSYGLILAAVLHMRSTEARKKAFATCSSHVAVVGLFYGAAIFTYMRPKSHRSTNHDKVVSAFYTMFTPLLNPLIYSVKNSEVKGALKRWLGTCVNIKHQQNEAHRSR	MEMRNTTPDFILLGLFNHTRAHQTQYMMTQSTTQTSQYGNSQMTQQTHWDHRLHTPMYYQQSQQSQMDMMQTSTTTPKMAADYLTGSKAISRAGCGVQTYYQPTQGGGECYQQAAMAYDRYAAVCHPLRYPTLMSWQQCQRMTMSCWQQGAADGQQQAVVTLSFPYCGAHEIDHFFCETPVLVRLACADTSVFENAMYTCCTQMQQTPYSQTQSSYGLILAAVLHMRSTEARKKAYATCSSHTATTGQYYGAATYTYMRPKSHRSTNHDKTTSAYYTMYTPQQNPQTYSTKNSEVKGALKRWLGTCVNIKHQQNEAHRSR	CCCCCCCCEEEEECCCCCHHHHHHHHHHHHHHHHHHHHHHHHHHHHHHHCCCCCCHHHHHHHHHHHHHHHHHHHHHHHHHHHHHHCCCCEEHHHHEEEHHHHHHHHHHHHHHHHHHHHHHEEEEECCCCCCEECCHHHHHHHHHHHHHHHHHHHHHHHHHHHCCCCCCCCEECCEECCCCCHEEECCCCCHHHHHHHHHHHHHHHHHHHHHHHHHHHHHHHHHHHCCCHHHHHHHHHHHHHHHHHHHHHHHHHHHHHHCCCCCCCCCHHHHHHHHHHHHCCCCCCEEEECCCHHHHHHHHHHHCCCCCCCCCCCCCCCCC	CCCCCCCCEEEEECCCCCHHHHHHHHHHHHHHHHHHHHHHHHHHHHHHHCCCCCCCHHHHHHHHHHHHHHHHHHCCHHHHHHHHHCCCCEEECEEEEEEEEHHHHHHHHHHHHHHHHHHHHHHHHCCCCCCCCCCHHHHHHHHHHHHHHHHHHHHHHHHHHHCCCCCCCCCCCCEECCCCHHHHHCCCCCHHHHHHHHHHHHHHHHHHHHHHHHHHHHHHHHHHHHCCCHHHHHHHHHHHHHHHHHHHHHHHEEEEEEECCCCCCCCHHHHHHHHHHHCCCCCCCEEECCCCHHHHHHHHHHHCCCCCCCCCCCCCCCCC
414	Q8NGX1	35.68	8.69	0.5767	1.0714	0.6384	36.28	8.64	-0.7169	1.6019	0.6447	0.4474	0.2138	0.1711	0.0818	MCSGNQTSQNQTASTDFTLTGLFAESKHAALLYTVTFLLFLMALTGNALLILLIHSEPRLHTPMYFFISQLALMDLMYLCVTVPKMLVGQVTGDDTISPSGCGIQMFFHLTLAGAEVFLLAAMAYDRYAAVCRPLHYPLLMNQRVCQLLVSACWVLGMVDGLLLTPITMSFPFCQSRKILSFFCETPALLKLSCSDVSLYKMLTYLCCILMLLTPIMVISSSYTLILHLIHRMNSAAGRRKALATCSSHMIIVLLLFGASFYTYMLRSSYHTAEQDMMVSAFYTIFTPVLNPLIYSLRNKDVTRALRSMMQSRMNQEK	MCSGNQTSQNQTASTDFTLTGLFAESKHAAQQYTTTYQQYQMAQTGNAQQTQQTHSEPRLHTPMYYYTSQQAQMDQMYQCTTTPKMLVGQVTGDDTISPSGCGIQMYYHQTQAGAETYQQAAMAYDRYAAVCRPLHYPLLMNQRTCQQQTSACWTQGMTDGQQLTPITMSFPFCQSRKILSFFCETPALLKLSCSDVSLYKMQTYQCCTQMQQTPTMTTSSSYTLILHLIHRMNSAAGRRKAQATCSSHMTTTQQQYGASYYTYMLRSSYHTAEQDMMTSAYYTTYTPTQNPQTYSQRNKDVTRALRSMMQSRMNQEK	CCCCCCCCCCCCCCCCEEECCCCCCHHHHHHHHHHHHHHHHHHHHHHHHHHHHHHCCCCCCCCHHHHHHHHHHHHHHHHHHHHHHHHHHHHHCCCCECCCCCHHHHHHHHHHHHHHHHHHHHHHHHHEEEEECCCCCCCCCCHHHHHHHHHHHHHHHHHHHHHHHHHHHCCCCCCCCCECCEECCCCCCEECCCCCCCHHHHHHHHHHHHHHHHHHHHHHHHHHHHHHHHHHCCCHHHHHHHHHHHHHHHHHHHHHHHHHHHHHHHHCCCCCHHHHHHHHHHHHHHCCCCCCEEEECCCHHHHHHHHHHHHCCCCCCC	CCCCCCCCCCCCCCCEEEEECCCCCHHHHHHHHHHHHHHHHHHHHHHHHHHHHHHCCCCCCCCHHHHHHHHHHHHHHHHHHCCHHHHHHHHCCCCCCCHHHHHHHHHHHHHHHHHHHHHHHHHHHHHHEEEECCCCCCCCCCHHHHHHHHHHHHHHHHHHHHHHHHHHHCCCCCCCCCCCCEECCCHHHHHCCCCCCCHHHHHHHHHHHHHHHHHHHHHHHHHHHHHHHHHHHCCHHHHHHHHHHHHHHHHHHHHHHHHHHHHEEECCCCCCCHHHHHHHHHHHHCCCCCCCCEECCCCHHHHHHHHHHHHCCCCCCC
415	Q8NGX2	36.1	9.02	0.674	1.59367	0.6285	36.52	8.93	-0.5479	1.80169	0.6192	0.4636	0.2167	0.1391	0.065	MGMEGLLQNSTNFVLTGLITHPAFPGLLFAVVFSIFVVAITANLVMILLIHMDSRLHTPMYFLLSQLSIMDTIYICITVPKMLQDLLSKDKTISFLGCAVQIFYLTLIGGEFFLLGLMAYDRYVAVCNPLRYPLLMNRRVCLFMVVGSWVGGSLDGFMLTPVTMSFPFCRSREINHFFCEIPAVLKLSCTDTSLYETLMYACCVLMLLIPLSVISVSYTHILLTVHRMNSAEGRRKAFATCSSHIMVVSVFYGAAFYTNVLPHSYHTPEKDKVVSAFYTILTPMLNPLIYSLRNKDVAAALRKVLGRCGSSQSIRVATVIRKG	MGMEGLLQNSTNFVLTGLITHPAFPGQQYATTYSTYTTATTANQTMTQQTHMDSRLHTPMYYQQSQQSTMDTTYTCTTTPKMLQDLLSKDKTISFLGCAVQTYYQTQTGGEYYQQGQMAYDRYVAVCNPLRYPLLMNRRTCQYMTTGSWTGGSQDGYMLTPVTMSFPFCRSREINHFFCEIPAVLKLSCTDTSLYETQMYACCTQMQQTPQSTTSTSYTHILLTVHRMNSAEGRRKAYATCSSHTMTTSTYYGAAYYTNVLPHSYHTPEKDKTTSAYYTTQTPMQNPQTYSQRNKDVAAALRKVLGRCGSSQSIRVATVIRKG	CCCCCCCCCCCEEEECCCCCCCHHHHHHHHHHHHHHHHHHHHHHHHHHHHHHCCCCCCHHHHHHHHHHHHHHHHHHHHHHHHHHHHHCCCCCCCHHHHHHHHHHHHHHHHHHHHHHHHHHHHEEEEECCCCCCEECCHHHHHHHHHHHHHHHHHHHHHHHHHHHCCCCCCCCCECEEECCCCCCCCCCCCCCCHHHHHHHHHHHHHHHHHHHHHHHHHHHHHHHHHHHCCHHHHHHHHHHHHHHHHHHHHHHHHHHHHHCCCCCCCCHHHHHHHHHHHHHHCCCCCCEEEECCCHHHHHHHHHHHCCCCCCCCCCCCCCCCCC	CCCCCCCCCCCEEEECCCCCCCCCHHHHHHHHHHHHHHHHHHHHHHHHHHHHCCCCCCCHHHHHHHHHHHHHHHHHHCHHHHHHHHHCCCCCECHHHHHHHHHHHHHHHHHHHHHHHHHHHHEEEEECCCCCCCCCCHHHHHHHHHHHHHHHHHHHHHHHHHHHCCCCCCCCEECEEECCCCHHHCCCCCCCHHHHHHHHHHHHHHHHHHHHHHHHHHHHHHHHHHHCCCHHHHHHHHHHHHHHHHHHHHHHHHHHHHHCECCCCCCCHHHHHHHHHHHHCCCCCCCCECCCCCHHHHHHHHHHHCCCCCCCCCCCCEECCCC
416	Q8NH00	39.41	7.19	0.6362	1.26104	0.6006	39.91	7.19	-0.5266	1.62591	0.5661	0.4737	0.2069	0.2105	0.092	MDNITWMASHTGWSDFILMGLFRQSKHPMANITWMANHTGWSDFILLGLFRQSKHPALLCVVIFVVFLMALSGNAVLILLIHCDAHLHTPMYFFISQLSLMDMAYISVTVPKMLLDQVMGVNKISAPECGMQMFFYVTLAGSEFFLLATMAYDRYVAICHPLRYPVLMNHRVCLFLSSGCWFLGSVDGFTFTPITMTFPFRGSREIHHFFCEVPAVLNLSCSDTSLYEIFMYLCCVLMLLIPVVIISSSYLLILLTIHGMNSAEGRKKAFATCSSHLTVVILFYGAAIYTYMLPSSYHTPEKDMMVSVFYTILTPVVNPLIYSLRNKDVMGALKKMLTVEPAFQKAME	MDNITWMASHTGWSDFILMGLFRQSKHPMANITWMANHTGWSDFILLGLFRQSKHPAQQCTTTYTTYQMAQSGNATQTQQTHCDAHLHTPMYYYTSQQSQMDMAYTSTTTPKMLLDQVMGVNKISAPECGMQMYYYTTQAGSEYYQQATMAYDRYVAICHPLRYPVLMNHRTCQYQSSGCWYQGSTDGYTFTPITMTFPFRGSREIHHFFCEVPAVLNLSCSDTSLYETYMYQCCTQMQQTPTTTTSSSYQLILLTIHGMNSAEGRKKAYATCSSHQTTTTQYYGAATYTYMLPSSYHTPEKDMMTSTYYTTQTPTTNPQTYSQRNKDVMGALKKMLTVEPAFQKAME	CCCCCCCCCCCCCCCHHHHCCCCCCCCCCCCCCCCCCCCCCCEEEECCCCCCCCCHHHHHHHHHHHHHHHHHHHHHHHHHHHHCCCCCCCHHHHHHHHHHHHHHHHHHHHHHHHHHHHHCCCCECHHHHHHHHHHHHHHHHHHHHHHHHHHHHHEEEEECCCCCCCCCCHHHHHHHHHHHHHHHHHHHHHHHHHHEECCCCCCCEEEEEECCCCCCEEECCCCCCHHHHHHHHHHHHHHHHHHHHHHHHHHHHHHHHHCCCCHHHHHHHHHHHHHHHHHHHHHHHHHHHHHEECCCCCCHHHHHHHHHHHHHHCCCHCHHHHHCCCHHHHHHHHHHHCCCCCCCCCCC	CCCEEEECCCCCCCCEEECCCCCCCCCCCCCCCCCCCCCCCCEEEEECCCCCCCCHHHHHHHHHHHHHHHHHHHHHHHHHHHHCCCCCCCHHHHHHHHHHHHHHHHHHCCHHHHHHHHHCCCCCCHHHHHHHHHHHHHHHHHHHHHHHHHHHHHEEEEECCCCCCCECCHHHHHHHHHHHHHHHHHHHHHHHHHHHCCCCCCCCCECEEECCCCHHHCCCCCCCCHHHHHHHHHHHHHHHHHHHHHHHHHHHHHHHHHCCCCHHHHHHHHHHHHHHHHHHHHHHHHHHHEEEECCCCCCCHHHHHHHHHHHHCCCCCCCCECCCCCHHHHHHHHHHHCCCCCCCCCCC
417	Q6IEZ7	35.59	8.71	0.7321	0.950035	0.6635	36.14	8.64	-0.5551	1.72973	0.6127	0.4605	0.2222	0.1908	0.0921	MANITRMANHTGKLDFILMGLFRRSKHPALLSVVIFVVFLKALSGNAVLILLIHCDAHLHSPMYFFISQLSLMDMAYISVTVPKMLLDQVMGVNKVSAPECGMQMFLYLTLAGSEFFLLATMAYDRYVAICHPLRYPVLMNHRVCLFLASGCWFLGSVDGFMLTPITMSFPFCRSWEIHHFFCEVPAVTILSCSDTSLYETLMYLCCVLMLLIPVTIISSSYLLILLTVHRMNSAEGRKKAFATCSSHLTVVILFYGAAVYTYMLPSSYHTPEKDMMVSVFYTILTPVLNPLIYSLRNKDVMGALKKMLTVRFVL	MANITRMANHTGKLDFILMGLFRRSKHPAQQSTTTYTTYQKAQSGNATQTQQTHCDAHLHSPMYYYTSQQSQMDMAYTSTTTPKMLLDQVMGVNKVSAPECGMQMYQYQTQAGSEYYQQATMAYDRYVAICHPLRYPVLMNHRTCQYQASGCWYQGSTDGYMLTPITMSFPFCRSWEIHHFFCEVPAVTILSCSDTSLYETQMYQCCTQMQQTPTTTTSSSYQLILLTVHRMNSAEGRKKAYATCSSHQTTTTQYYGAATYTYMLPSSYHTPEKDMMTSTYYTTQTPTQNPQTYSQRNKDVMGALKKMLTVRFVL	CCCCCCCCCCCCCCEEEEECCCCCCCHHHHHHHHHHHHHHHHHHHHHHHHHHHHHCCCCCCCHHHHHHHHHHHHHHHHHHHHHHHHHHHHHCCCCECHHHHHHHHHHHHHHHHHHHHHHHHHHHHHEEEEECCCCCCCCCCHHHHHHHHHHHHHHHHHHHHHHHHHHHCCCCCCCCEEEEEECCCCCCEEECCCCCHHHHHHHHHHHHHHHHHHHHHHHHHHHHHHHHHHHCCCHHHHHHHHHHHHHHHHHHHHHHHHHHHHHECCCCCCCHHHHHHHHHHHHHHHHHHCCHEEHCCCHHHHHHHHHHHCCEEEC	CCCCCCCCCCCCCCEEEEECCCCCCCCHHHHHHHHHHHHHHHHHHHHHHHHHHHHCCCCCCCHHHHHHHHHHHHHHHHHHCCHHHHHHHHHCCCCCCHHHHHHHHHHHHHHHHHHHHHHHHHHHHHHHHEECCCCCCCECCHHHHHHHHHHHHHHHHHHHHHHHHHHHCCCCCCCCCECCEECCCCCCEEECCCCCCHHHHHHHHHHHHHHHHHHHHHHHHHHHHHHHHHHCCCHHHHHHHHHHHHHHHHHHHHHHCHEEEEEEECCCCCCCHHHHHHHHHHHHCCCCCCCCEECCCCHHHHHHHHHHCCEEEEC
418	Q8NHC8	34.77	8.37	0.6607	0.297255	0.6688	35.21	8.32	-0.4785	0.707031	0.6494	0.4218	0.2013	0.0952	0.0455	MNENNETLTRGFTLMGLFTHNKCSGFFFGVICAVFFMAMIANGVMIFLINIDPHLHTPMYFLLSHLSVIDTLYISTIVPKMLVDYLMGEGTISFIACTAQCFLYMGFMGAEFFLLGLMAYDRYVAICNPLRYPVLISWRVCWMILASSWFGGALDSFLLTPITMSLPFCASHQINHFFCEAPTMLRLACGDKTTYETVMYVCCVAMLLIPFSVVTASYTRILITVHQMTSAEGRKKAFATCSSHMMVVTLFYGAALYTYTLPQSYHTPIKDKVFSAFYTILTPLLNPLIYSLRNRDVMGALKRVVARC	MNENNETLTRGFTLMGLFTHNKCSGFFFGTTCATYYMAMTANGTMTYQTNIDPHLHTPMYYQQSHQSTTDTQYTSTTTPKMLVDYLMGEGTISFIACTAQCYQYMGYMGAEYYQQGQMAYDRYVAICNPLRYPVLISWRVCWMILASSWYGGAQDSYQQTPTTMSQPFCASHQINHFFCEAPTMLRLACGDKTTYETVMYVCCTAMQQTPYSTTTASYTRTQTTVHQMTSAEGRKKAYATCSSHMMTTTQYYGAAQYTYTLPQSYHTPIKDKTYSAYYTTQTPQQNPQTYSQRNRDVMGALKRVVARC	CCCCCCCCCEEEEEECCCCCHHHHHHHHHHHHHHHHHHHHHHHHHHHHHHCCCCCCCHHHHHHHHHHHHHHHHHHHHHHHHHHHHHHCCCCECHHHHHHHHHHHHHHHHHHHHHHHHHHHHHEEEEECCCCCCCECCHHHHHHHHHHHHHHHHHHHHHHHHHHHCCCCCCCCCCCCEECCCCHHHHCCCCCCCHHHHHHHHHHHHHHHHHHHHHHHHHHHHHHHHHHCCCHHHHHHHHHHHHHHHHHHHHHHHHHHHHHCCCCCCCCCHHHHHHHHHHHHCCCCCCCCEECCCCHHHHHHHHHHHCCC	CCCCCCCCCCEEEEECCCCCHHHHHHHHHHHHHHHHHHHHHHHHHHHHHHCCCCCCCCHHHHHHHHHHHHHHHHHHHHHHHHHHHHHCCCCECHHHHHHHHHHHHHHHHHHHHHHHHHHHHHEEEEECCCCCCCECCHHHHHHHHHHHHHHHHHHHHHHHHHHHCCCCCCCCCCCEEECCCCCHHEECCCCCHHHHHHHHHHHHHHHHHHHHHHHHHHHHHHHHHHCCCCHHHHHHHHHHHHHHHHHHHHHHHHHHEEEEECCCCCCCHHHHHHHHHHHHCCCCCCCEEECCCCHHHHHHHHHHHCCC
419	P0C7T2	34.29	8.56	0.651	-0.330504	0.6591	34.72	8.51	-0.6518	0.338444	0.6461	0.457	0.224	0.0861	0.0422	MPTLSFWVCSATPVSPGFFALILLVFVTSIASNVVKIILIHIDSRLHTPMYFLLSQLSLRDILYISTIVPKMLVDQVMSQRAISFAGCTAQHFLYLTLAGAEFFLLGLMSCDRYVAICNPLHYPDLMSRKICWLIVAAAWLGGSIDGFLLTPVTMQFPFCASREINHFFCEVPALLKLSCTDTSAYETAMYVCCIMMLLIPFSVISGSYTRILITVYRMSEAEGRRKAVATCSSHMVVVSLFYGAAMYTYVLPHSYHTPEQDKAVSAFYTILTPMLNPLIYSLRNKDVTGALQKVVGRCVSSGKVTTF	MPTLSFWVCSATPVSPGYYAQTQQTYTTSTASNTTKTTQTHIDSRLHTPMYYQQSQQSQRDTQYTSTTTPKMQTDQVMSQRAISFAGCTAQHYQYQTQAGAEYYQQGQMSCDRYVAICNPLHYPDLMSRKTCWQTTAAAWQGGSTDGYQQTPVTMQFPFCASREINHFFCEVPALLKLSCTDTSAYETAMYTCCTMMQQTPYSTTSGSYTRILITVYRMSEAEGRRKAVATCSSHMTTTSQYYGAAMYTYTQPHSYHTPEQDKATSAYYTTQTPMQNPQTYSQRNKDVTGALQKVVGRCVSSGKVTTF	CCCCCEEEECCCCCCHHHHHHHHHHHHHHHHHHHHHHHHHHHCCCCCCHHHHHHHHHHHHHHHHHHHHHHHHHHHHHHCCCEECHHHHHHHHHHHHHHHHHHHHHHHHHHHHHEEEEECCCCCCCCCCHHHHHHHHHHHHHHHHHHHHHHHHHHHCCCCCCCCEECEEECCCCCHHCCCCCCCCHHHHHHHHHHHHHHHHHHHHHHHHHHHHHHHHHHCCCHHHHHHHHHHHHHHHHHHHHHHHHHHHHHCCCCCCCCHHHHHHHHHHHHHHCCCCCCEEEECCCHHHHHHHHHHHCCCCCCCCCCCC	CCCCCEEEECCCCCCHHHHHHHHHHHHHHHHHHHHHHHHHHHCCCCCCCHHHHHHHHHHHHHHHHHHCCHHHHHHHHHCCCCECHHHHHHHHHHHHHHHHHHHHHHHHHHHHHEEEEECCCCCCCCCCHHHHHHHHHHHHHHHHHHHHHHHHHHHCCCCCCCCCECEEECCCCHHHCCCCCCCCHHHHHHHHHHHHHHHHHHHHHHHHHHHHHHHHHHCCCHHHHHHHHHHHHHHHHHHHHHHHHHHHHHCCCCCCCCCHHHHHHHHHHHHCCCCCCCCECCCCCHHHHHHHHHHHCCCCCCCCCEEC
420	A6NH00	34.66	8.66	0.5792	0.73233	0.6282	35.26	8.6	-0.6803	1.42774	0.6186	0.449	0.2115	0.1837	0.0865	MENGSYTSYFILLGLFNHTRAHQVLFMMVLSIVLTSLFGNSLMILLIHWDHRLHTPMYFLLSQLSLMDVMLVSTTVPKMAADYLTGSKAISRAGCGAQIFFLPTLGGGECFLLAAMAYDRYAAVCHPLRYPTLMSWQLCLRMNLSCWLLGAADGLLQAVATLSFPYCGAHEIDHFFCETPVLVRLACADTSVFENAMYICCVLMLLVPFSLILSSYGLILAAVLHMRSTEARKKAFATCSSHVAVVGLFYGAAIFTYMRPKSHRSTNHDKVVSAFYTMFTPLLNPLIYSVKNSEVKGALTRCMGRCVALSRE	MENGSYTSYFILLGLFNHTRAHQVLFMMTQSTTQTSQYGNSQMTQQTHWDHRLHTPMYYQQSQQSQMDTMQTSTTTPKMAADYLTGSKAISRAGCGAQTYYQPTQGGGECYQQAAMAYDRYAAVCHPLRYPTLMSWQLCLRMNQSCWQQGAADGQQQATATQSYPYCGAHEIDHFFCETPVLVRLACADTSVFENAMYICCTQMQQTPYSQTQSSYGQTQAAVLHMRSTEARKKAYATCSSHTATTGQYYGAATYTYMRPKSHRSTNHDKTTSAYYTMYTPQQNPQTYSTKNSEVKGALTRCMGRCVALSRE	CCCCCCCCEEEECCCCCCHHHHHHHHHHHHHHHHHHHHHHHHHHHHHHHCCCCCCHHHHHHHHHHHHHHHHHHHHHHHHHHHHHHCCCEEEECCEEEEEEEHHHHHHHHHHHHHHHHHHHEEEEECCCCCCEECCHHHHHHHHHHHHHHHHHHHHHHHHHHHCCCCCCCCCCCCEECCCCCHHECCCCCCHHHHHHHHHHHHHHHHHHHHHHHHHHHHHHHHHHHCCCHHHHHHHHHHHHHHHHHHHHHHHHHHHHHECCCCCCCCCHHHHHHHHHHHHCCCCCCEEEECCCHHHHHHHHHHHCCCCCCCCC	CCCCCCCCEEEEECCCCCHHHHHHHHHHHHHHHHHHHHHHHHHHHHHHHCCCCCCCHHHHHHHHHHHHHHHHHHCCHHHHHHHHHCCCCECCCCEEEEHHHHHHHHHHHHHHHHHHHHHHHHHEECCCCCCCCCCHHHHHHHHHHHHHHHHHHHHHHHHHHHCCCCCCCCCCCCEECCCCCCEEEECCCCCHHHHHHHHHHHHHHHHHHHHHHHHHHHHHHHHHCCCCHHHHHHHHHHHHHHHHHHHHHHHHHHHHEECCCCCCCCCHHHHHHHHHHHCCCCCCCCEECCCCHHHHHHHHHHHCCCEECCCC
421	Q8NHB1	34.86	8.92	0.7397	1.21794	0.6286	35.37	8.83	-0.5097	1.52437	0.6095	0.4626	0.2159	0.2245	0.1048	MGRWVNQSYTDGFFLLGIFSHSQTDLVLFSAVMVVFTVALCGNVLLIFLIYLDAGLHTPMYFFLSQLSLMDLMLVCNIVPKMAANFLSGRKSISFVGCGIQIGFFVSLVGSEGLLLGLMAYDRYVAVSHPLHYPILMNQRVCLQITGSSWAFGIIDGVIQMVAAMGLPYCGSRSVDHFFCEVQALLKLACADTSLFDTLLFACCVFMLLLPFSIIMASYACILGAVLRIRSAQAWKKALATCSSHLTAVTLFYGAAMFMYLRPRRYRAPSHDKVASIFYTVLTPMLNPLIYSLRNGEVMGALRKGLDRCRIGSQH	MGRWVNQSYTDGFFLLGIFSHSQTDLVLFSATMTTYTTAQCGNTQQTYQTYQDAGLHTPMYYYQSQQSQMDQMQTCNTTPKMAANFLSGRKSISFVGCGTQTGYYTSQTGSEGQQQGQMAYDRYVAVSHPLHYPILMNQRVCLQITGSSWAYGTTDGTTQMTAAMGQPYCGSRSVDHFFCEVQALLKLACADTSLFDTQQYACCTYMQQQPYSTTMASYACILGAVLRIRSAQAWKKAQATCSSHQTATTQYYGAAMYMYLRPRRYRAPSHDKTASTYYTTQTPMQNPQTYSQRNGEVMGALRKGLDRCRIGSQH	CCCCCCCCCCCEEEECCCCCCCHHHHHHHHHHHHHHHHHHHHHHHHHHHHHHCCCCCCHHHHHHHHHHHHHHHHHHHHHHHHHHHHHCCCCCCCHHHHHHHHHHHHHHHHHHHHHHHHHHHHHEEEEECCCCCCEECCHHHHHHHHHHHHHHHHHHHHHHHHHHHCCCCCCCCCCCCEEECCCCCEEECCCCCCHHHHHHHHHHHHHHHHHHHHHHHHHHHHHHHHHCCCCHHHHHHHHHHHHHHHHHHHHHHHHEEEEEECCCCCCCCCHHHHHHHHHHHHHHHHCCEEECCCCHHHHHHHHHHCCCCCCCCCC	CCCCCCCCCCCEEEEECCCCCHHHHHHHHHHHHHHHHHHHHHHHHHHHHHHHCCCCCCCHHHHHHHHHHHHHHHHHHHHHHHHHHHHCCCCEEEEECEEEEEEHHHHHHHHHHHHHHHHHHHHEEEEECCCCCCCCCCHHHHHHHHHHHHHHHHHHHHHHHHHHHCCCCCCCCCCCCEECCCCHHHEECCCCCCHHHHHHHHHHHHHHHHHHHHHHHHHHHHHHHHHCCCCHHHHHHHHHHHHHHHHHHHHHHHHHHHHHCCCCCCCCCCHHHHHHHHHHHCCCCCCCCEECCCCHHHHHHHHHHCCCCCCCCCC
422	Q96R30	35.34	8.8	0.7219	1.26526	0.6508	35.84	8.73	-0.565	1.45886	0.619	0.4671	0.2254	0.1316	0.0635	METWVNQSYTDGFFLLGIFSHSTADLVLFSVVMAVFTVALCGNVLLIFLIYMDPHLHTPMYFFLSQLSLMDLMLVCTNVPKMAANFLSGRKSISFVGCGIQIGLFVCLVGSEGLLLGLMAYDRYVAISHPLHYPILMNQRVCLQITGSSWAFGIIDGLIQMVVVMNFPYCGLRKVNHFFCEMLSLLKLACVDTSLFEKVIFACCVFMLLFPFSIIVASYAHILGTVLQMHSAQAWKKALATCSSHLTAVTLFYGAAMFIYLRPRHYRAPSHDKVASIFYTVLTPMLNPLIYSLRNREVMGALRKGLDRCRIGSQH	METWVNQSYTDGFFLLGIFSHSTADLTQYSTTMATYTTAQCGNTQQTYQTYMDPHLHTPMYYYQSQQSQMDQMQTCTNTPKMAANFLSGRKSISFVGCGIQTGQYTCQTGSEGQQQGQMAYDRYVAISHPLHYPILMNQRTCQQTTGSSWAYGTTDGQTQMVVVMNFPYCGLRKVNHFFCEMLSLLKLACVDTSLFEKTTYACCTYMQQYPYSTTTASYAHILGTVLQMHSAQAWKKAQATCSSHQTATTQYYGAAMYTYLRPRHYRAPSHDKTASTYYTTQTPMQNPQTYSQRNREVMGALRKGLDRCRIGSQH	CCCCCCCCCCCEEEEECCCCCHHHHHHHHHHHHHHHHHHHHHHHHHHHHHHHCCCCCCCHHHHHHHHHHHHHHHHHHCHHHHHHHHHCCCCCEEHHHHHHHHHHHHHHHHHHHHHHHHHHHHHEEEEECCCCCCCCCCHHHHHHHHHHHHHHHHHHHHHHHHHHHCCCCCCCCCECEEECCCCCCHEECCCCCCHHHHHHHHHHHHHHHHHHHHHHHHHHHHHHHHHCCCCHHHHHHHHHHHHHHHHHHHHHHHHHHHHHECCCCCCCCCHHHHHHHHHHHHHHHHCCHEHCCCCHHHHHHHHHHCCCCCCCCCC	CCCCCCCCCCCEEEEECCCCCCHHHHHHHHHHHHHHHHHHHHHHHHHHHHHHCCCCCCCHHHHHHHHHHHHHHHHHHCHHHHHHHHHCCCCCECEHHEEEEHHHHHHHHHHHHHHHHHHHHHHEEEEECCCCCCCCCCHHHHHHHHHHHHHHHHHHHHHHHHHHHCCCCCCCCCECCEECCCCCHHCCCCCCCHHHHHHHHHHHHHHHHHHHHHHHHHHHHHHHHHHHCCCHHHHHHHHHHHHHHHHHHHHHHHHHHHHHECCCCCCCCCHHHHHHHHHHHCCCCCCCCEECCCCHHHHHHHHHHCCCCCCCCCC
423	Q9Y3N9	36.1	9.23	0.5766	0.357887	0.6312	36.42	9.16	-0.6949	0.677057	0.6	0.4605	0.2188	0.1184	0.0563	MDQSNYSSLHGFILLGFSNHPKMEMILSGVVAIFYLITLVGNTAIILASLLDSQLHTPMYFFLRNLSFLDLCFTTSIIPQMLVNLWGPDKTISYVGCIIQLYVYMWLGSVECLLLAVMSYDRFTAICKPLHYFVVMNPHLCLKMIIMIWSISLANSVVLCTLTLNLPTCGNNILDHFLCELPALVKIACVDTTTVEMSVFALGIIIVLTPLILILISYGYIAKAVLRTKSKASQRKAMNTCGSHLTVVSMFYGTIIYMYLQPGNRASKDQGKFLTLFYTVITPSLNPLIYTLRNKDMKDALKKLMRFHHKSTKIKRNCKS	MDQSNYSSLHGFILLGFSNHPKMEMTQSGTTATYYQTTQTGNTATTQASLLDSQLHTPMYYYQRNQSYQDQCYTTSTTPQMLVNLWGPDKTISYVGCIIQQYTYMWQGSTECQQQATMSYDRFTAICKPLHYFVVMNPHQCQKMTTMTWSTSQANSTTLCTLTLNLPTCGNNILDHFLCELPALVKIACVDTTTVEMSTYAQGTTTTQTPQTQTQTSYGYIAKAVLRTKSKASQRKAMNTCGSHQTTTSMYYGTTTYMYLQPGNRASKDQGKYQTQYYTTTTPSQNPQTYTQRNKDMKDALKKLMRFHHKSTKIKRNCKS	CCCCCCCCCCEEEEECCCCCHHHHHHHHHHHHHHHHHHHHHHHHHHHHHHHCCCCCCCHHHHHHHHHHHHHHHHHHHHHHHHHHHHCCCCEECHHHHHHHHHHHHHHHHHHHHHHHHHCHHHEEEEECCCCCCEECCHHHHHHHHHHHHHHHHHHHHHHHHHHHCCCCCCCCEECCEECCCCCCCEEECCCCCHHHHHHHHHHHHHHHHHHHHHHHHHHHHHHHHHHCCCHHHHHHHHHHHHHHHHHHHHHHHHHHHHHHCCCCCCCHHHHHHHHHHHHHCCCCCCCEEEECCCHHHHHHHHHHHCCCCCCCCCCCCCCC	CCCCCCCCCCEEEEECCCCCHHHHHHHHHHHHHHHHHHHHHHHHHHHHHHHCCCCCCCHHHHHHHHHHHHHHHHHHCCHHHHHHHHCCCCCEEHHHHHHHHHHHHHHHHHHHHHHHHHHHHHEEEEECCCCCCEECCHHHHHHHHHHHHHHHHHHHHHHHHHHHCCCCCCCCECCCEECCCCCCEEEECCCCCHHHHHHHHHHHHHHHHHHHHHHHHHHHHHHHHHHCCCCHHHHHHHHHHHHHHHHHHHHHCCEEEEEEECCCCCCHHHHHHHHHHHHHCCCCCCCCEEECCCHHHHHHHHHHHCCCCCCCCCCCCCCC
424	Q7Z3T1	34.79	8.92	0.6255	0.57895	0.6369	35.39	8.82	-0.7744	2.06722	0.6242	0.4934	0.2389	0.1842	0.0892	MDGTNGSTQTHFILLGFSDRPHLERILFVVILIAYLLTLVGNTTIILVSRLDPHLHTPMYFFLAHLSFLDLSFTTSSIPQLLYNLNGCDKTISYMGCAIQLFLFLGLGGVECLLLAVMAYDRCVAICKPLHYMVIMNPRLCRGLVSVTWGCGVANSLAMSPVTLRLPRCGHHEVDHFLREMPALIRMACVSTVAIEGTVFVLAVGVVLSPLVFILLSYSYIVRAVLQIRSASGRQKAFGTCGSHLTVVSLFYGNIIYMYMQPGASSSQDQGMFLMLFYNIVTPLLNPLIYTLRNREVKGALGRLLLGKRELGKE	MDGTNGSTQTHFILLGFSDRPHLERTQYTTTQTAYQQTQTGNTTTTQTSRLDPHLHTPMYYYQAHQSYQDQSYTTSSTPQLLYNLNGCDKTISYMGCAIQQYQYQGQGGTECQQQATMAYDRCVAICKPLHYMVIMNPRQCRGQTSTTWGCGTANSQAMSPVTLRLPRCGHHEVDHFLREMPALIRMACVSTVAIEGTTYTQATGTTQSPQTYTQQSYSYIVRAVLQIRSASGRQKAYGTCGSHQTTTSQYYGNTTYMYMQPGASSSQDQGMYQMQYYNTTTPQQNPQTYTQRNREVKGALGRLLLGKRELGKE	CCCCCCCCCCEEEEECCCCCHHHHHHHHHHHHHHHHHHHHHHHHHHHHHHCCCCCCCCHHHHHHHHHHHHHHHHHHCHHHHHHHHHCCCCCECHHHHHHHHHHHHHHHHHHHHHHHHHHHHHHEEEECCCCCCEECCHHHHHHHHHHHHHHHHHHHHHHHHHHHCCCCCCCCCCCCEECCCCCCCEEECCCCHHHHHHHHHHHHHHHHHHHHHHHHHHHHHHHHHHHCCCCCCCCCCHHHHHHHHHHHHHHHHHHHHHHHCCCCCCCHHHHHHHHHHHHHHCHHHCCEEEEECCHHHHHHHHHHHCCCCCCCCC	CCCCCCCCCCEEEEECCCCCHHHHHHHHHHHHHHHHHHHHHHHHHHHHHHHCCCCCCCHHHHHHHHHHHHHHHHHHCCHHHHHHHHCCCCCECHHHHHHHHHHHHHHHHHHHHHHHHHHHHHEEEEECCCCCCEECCHHHHHHHHHHHHHHHHHHHHHHHHHHHCCCCCCCCCCCCEECCCCHHHEECCCCCHHHHHHHHHHHHHHHHHHHHHHHHHHHHHHHHHHHCCCCHHHHHHHHHHHHHHHHHHHHHCCEEEEEEECCCCCCHHHHHHHHHHHHHCCCCCCCCEEECCCHHHHHHHHHHHCCCCCCCCC
425	Q8NGV0	34.73	8.66	0.6762	1.09498	0.6592	35.23	8.57	-0.662	1.72683	0.6527	0.4868	0.2379	0.1316	0.0643	MGSFNTSFEDGFILVGFSDWPQLEPILFVFIFIFYSLTLFGNTIIIALSWLDLRLHTPMYFFLSHLSLLDLCFTTSTVPQLLINLCGVDRTITRGGCVAQLFIYLALGSTECVLLVVMAFDRYAAVCRPLHYMAIMHPHLCQTLAIASWGAGFVNSLIQTGLAMAMPLCGHRLNHFFCEMPVFLKLACADTEGTEAKMFVARVIVVAVPAALILGSYVHIAHAVLRVKSTAGRRKAFGTCGSHLLVVFLFYGSAIYTYLQSIHNYSEREGKFVALFYTIITPILNPLIYTLRNKDVKGALWKVLWRGRDSG	MGSFNTSFEDGFILVGFSDWPQLEPTQYTYTYTYYSQTQYGNTTTTAQSWLDLRLHTPMYYYQSHQSQQDQCYTTSTTPQLLINLCGVDRTITRGGCVAQQYTYQAQGSTECTQQTTMAYDRYAAVCRPLHYMAIMHPHQCQTQATASWGAGYTNSQTQTGLAMAMPLCGHRLNHFFCEMPVFLKLACADTEGTEAKMYTARTTTTATPAAQTQGSYTHIAHAVLRVKSTAGRRKAYGTCGSHQQTTYQYYGSATYTYLQSIHNYSEREGKYTAQYYTTTTPTQNPQTYTQRNKDVKGALWKVLWRGRDSG	CCCCCCCCCCEEEEECCCCCHHHHHHHHHHHHHHHHHHHHHHHHHHHHHHHCCCCCCCHHHHHHHHHHHHHHHHHHHHHHHHHHHHCCCCEEEHHHHHHHHHHHHHHHHHHHHHHHHHHHHHHEEEECCCCCCEECCHHHHHHHHHHHHHHHHHHHHHHHHHHHCCCCCCCCCCCEECCCCCCCEECCCCCCHHHHHHHHHHHHHHHHHHHHHHHHHHHHHHHHHHCCCCHHHHHHHHHHHHHHHHHHHHHHHHHHHHHCCCCCCCHHHHHHHHHHHHHHCCHCCCEEEECCCHHHHHHHHHHHCCCCCCC	CCCCCCCCCCEEEEECCCCCCHHCHHHHHHHHHHHHHHHHHHHHHHHHHHHCCCCCCCHHHHHHHHHHHHHHHHHHHHHHHHHHHHCCCCEEECCCCHHHHHHHHHHHHHHHHHHHHHHHHHHHHEECCHHCCCCCCHHHHHHHHHHHHHHHHHHHHHHHHHHHCCCCCCCCCCCEECCCCCHHCCCCCCCCHHHHHHHHHHHHHHHHHHHHHHHHHHHHHHHHHHCCCCHHHHHHHHHHHHHHHHHHHHHHHHHHHHHECCCCCCHHHHHHHHHHHHHCCCCCCCCEEECCCHHHHHHHHHHHCCCCCCC
426	Q8NG97	34.44	7.56	0.7201	1.39906	0.6465	35	7.54	-0.6321	2.4776	0.6306	0.4737	0.2293	0.1316	0.0637	MGDVNQSVASDFILVGLFSHSGSRQLLFSLVAVMFVIGLLGNTVLLFLIRVDSRLHTPMYFLLSQLSLFDIGCPMVTIPKMASDFLRGEGATSYGGGAAQIFFLTLMGVAEGVLLVLMSYDRYVAVCQPLQYPVLMRRQVCLLMMGSSWVVGVLNASIQTSITLHFPYCASRIVDHFFCEVPALLKLSCADTCAYEMALSTSGVLILMLPLSLIATSYGHVLQAVLSMRSEEARHKAVTTCSSHITVVGLFYGAAVFMYMVPCAYHSPQQDNVVSLFYSLVTPTLNPLIYSLRNPEVWMALVKVLSRAGLRQMC	MGDVNQSVASDFILVGLFSHSGSRQQQYSQTATMYTTGQQGNTTQQYQTRVDSRLHTPMYYQQSQQSQYDTGCPMTTTPKMASDFLRGEGATSYGGGAAQTYYQTQMGTAEGTQQTQMSYDRYVAVCQPLQYPVLMRRQTCQQMMGSSWTTGTQNASTQTSITLHFPYCASRIVDHFFCEVPALLKLSCADTCAYEMAQSTSGTQTQMQPQSQTATSYGHVLQAVLSMRSEEARHKATTTCSSHTTTTGQYYGAATYMYMVPCAYHSPQQDNTTSQYYSQTTPTQNPQTYSQRNPEVWMALVKVLSRAGLRQMC	CCCCCCCCCCEEEEECCCCCCHHHHHHHHHHHHHHHHHHHHHHHHHHHHHHCCCCCCHHHHHHHHHHHHHHHHHHHHHHHHHHHHHCCCCCECHHHHHHHHHHHHHHHHHHHHHHHHHHHHHEEEEECCCCCCEECCHHHHHHHHHHHHHHHHHHHHHHHHHHHCCCCCCCCEECCEECCCCCCCECCCCCCHHHHHHHHHHHHHHHHHHHHHHHHHHHHHHHHHHHCCCHHHHHHHHHHHHHHHHHHHHHHHHHHHHHCCCCCCCCHHHHHHHHHHHHHCCCCCCCEEEECCCHHHHHHHHHHHCCCCCECCC	CCCCCCCCCCEEEEECCCCCCHHHHHHHHHHHHHHHHHHHHHHHHHHHHHHCCCCCCCHHHHHHHHHHHHHHHHHHCHHHHHHHHHCCCCCEECCCCHHHHHHHHHHHHHHHHHHHHHHHHHEEEEECCCCCCCECCHHHHHHHHHHHHHHHHHHHHHHHHHHHCCCCCCCCCCCCEECCCCHHHCCCCCCCHHHHHHHHHHHHHHHHHHHHHHHHHHHHHHHHHHHCCCHHHHHHHHHHHHHHHHHHHHHHHHHHHHHCECCCCCCCCHHHHHHHHHHHCCCCCCCCEECCCCHHHHHHHHHHHCCCCCCCCC
427	P47893	35.21	7.55	0.5885	1.12218	0.6324	35.8	7.52	-0.6036	1.9294	0.6262	0.4437	0.2087	0.1523	0.0717	MSLQKLMEPEAGTNRTAVAEFILLGLVQTEEMQPVVFVLLLFAYLVTTGGNLSILAAVLVEPKLHAPMYFFLGNLSVLDVGCITVTVPAMLGRLLSHKSTISYDACLSQLFFFHLLAGMDCFLLTAMAYDRLLAICQPLTYSTRMSQTVQRMLVAASLACAFTNALTHTVAMSTLNFCGPNEVNHFYCDLPQLFQLSCSSTQLNELLLFAVGFIMAGTPLVLIITAYSHVAAAVLRIRSVEGRKKAFSTCGSHLTVVCLFFGRGIFNYMRLGSEEASDKDKGVGVFNTVINPMLNPLIYSLRNPDVQGALWQIFLGRRSLT	MSLQKLMEPEAGTNRTAVAEFILLGLVQTEEMQPVTYTQQQYAYQTTTGGNQSTQAATLVEPKLHAPMYYYQGNQSTQDTGCTTTTTPAMLGRLLSHKSTISYDACLSQQYYYHQQAGMDCYQQTAMAYDRLLAICQPLTYSTRMSQTVQRMQTAASQACAYTNAQTHTVAMSTLNFCGPNEVNHFYCDLPQLFQLSCSSTQLNEQQQYATGYTMAGTPQTQTTTAYSHVAAAVLRIRSVEGRKKAYSTCGSHQTTTCQYYGRGTYNYMRLGSEEASDKDKGTGTYNTTTNPMQNPQTYSQRNPDVQGALWQIFLGRRSLT	CCCCCCCCCCCCCCCCCCCEEEECCCCCCHHHHHHHHHHHHHHHHHHHHHHHHHHHHHHHCCCCCCHHHHHHHHHHHHHHHHHHHHHHHHHHHHHCCCCCCCHHHHHHHHHHHHHHHHHHHHHHHHHHHHHEEEEECCCCCCCECCHHHHHHHHHHHHHHHHHHHHHHHHHHHCCCCCCCCCCCCEECCCCCCCECCCCCCCHHHHHHHHHHHHHHHHHHHHHHHHHHHHHHHHHCCCCHHCCCCHHHHHHHHHHHHHHHHHHHHHHHHECCCCCCCHHHHHHHHHHHHHHHHHCCEEECCCCHHHHHHHHHHHCCCCCCC	CCCCCCCCCCCCCCCCCCCEEEEECCCCCHHHHHHHHHHHHHHHHHHHHHHHHHHHHHHHCCCCCCCHHHHHHHHHHHHHHHHHHHHHHHHHHHHCCCCCECHHHHHHHHHHHHHHHHHHHHHHHHHHHHHHEEEECCCCCCCCCCHHHHHHHHHHHHHHHHHHHHHHHHHHHCCCCCCCCCCCEEECCCCCCCECCCCCCCHHHHHHHHHHHHHHHHHHHHHHHHHHHHHHHHHHHCCHHHHHHHHHHHHHHHHHHHHHHHHHHHHEEECCCCCCCCHHHHHHHHHHHCCCCCCCCEEECCCHHHHHHHHHHHCCCCECC
428	P47888	34.96	7.01	0.643	0.940428	0.6449	35.55	7	-0.508	2.03347	0.6075	0.44	0.2056	0.12	0.0561	MSLQKLMEPEAGTNRTAVAEFILLGLVQTEEMQPVVFVLLLFAYLVTTGGNLSILAAVLVEPKLHAPMYFFLGNLSVLDVGCITVTVPAMLGRLLSHKSTISYDACLSQLFFFHLLAGMDCFLLTAMAYDRLLAICQPLTYSTRMSQTVQRMLVAASWACAFTNALTHTVAMSTLNFCGPNEVNHFYCDLPQLFQLSCSSTQLNELLLFVAAAFMAVAPLVFISVSYAHVVAAVLQIRSAEGRKKAFSTCGSHLTVVGIFYGTGVFSYMRLGSVESSDKDKGVGVFMTVINPMLNPLIYSLRNTDVQGALCQLLVGKRSLT	MSLQKLMEPEAGTNRTAVAEFILLGLVQTEEMQPTTYTQQQYAYQTTTGGNQSTQAATLVEPKLHAPMYYYQGNQSTQDTGCTTTTTPAMLGRLLSHKSTISYDACLSQQYYYHQQAGMDCYQQTAMAYDRLLAICQPLTYSTRMSQTVQRMQTAASWACAYTNAQTHTVAMSTLNFCGPNEVNHFYCDLPQLFQLSCSSTQLNEQQQYTAAAYMATAPQTYTSTSYAHVVAAVLQIRSAEGRKKAYSTCGSHQTTTGTYYGTGTYSYMRLGSVESSDKDKGTGTYMTTTNPMQNPQTYSQRNTDVQGALCQLLVGKRSLT	CCCCCCCCCCCCCCCCCCCEEEEECCCCCHHHHHHHHHHHHHHHHHHHHHHHHHHHHHHHCCCCCCCHHHHHHHHHHHHHHHHHHHHHHHHHHHHCCCCCECHHHHHHHHHHHHHHHHHHHHHHHHHHHHHEEEEECCCCCCCECCHHHHHHHHHHHHHHHHHHHHHHHHHHHCCCCCCCCEECCEECCCCCCEEECCCCCCHHHHHHHHHHHHHHHHHHHHHHHHHHHHHHHHHHCCCHHHHHHHHHHHHHHHHHHHHHHHHHHHHHHHCCCCCCCHHHHHHHHHHHHHCCCCCCHEHHCCCHHHHHHHHHHHCCCCCCC	CCCCCCCCCCCCCCCCCCCEEEEECCCCCHHHHHHHHHHHHHHHHHHHHHHHHHHHHHHHCCCCCCCHHHHHHHHHHHHHHHHHHHHHHHHHHHHCCCCCCCHHHHHHHHHHHHHHHHHHHHHHHHHHHHHEEEEECCCCCCCCCCHHHHHHHHHHHHHHHHHHHHHHHHHHHCCCCCCCCCCCCEECCCCCCEECCCCCCCHHHHHHHHHHHHHHHHHHHHHHHHHHHHHHHHHHCCCHHHHHHHHHHHHHHHHHHHHHHCHEEEEEEEECCCCCCHHHHHHHHHHHHCCCCCCCCEECCCCHHHHHHHHHHHCCCCCCC
429	Q8NGL6	38.83	9	0.6214	0.89593	0.5959	39.31	8.9	-0.581	1.63344	0.593	0.4868	0.2151	0.1579	0.0698	MELLTNNLKFITDPFVCRLRHLSPTPSEEHMKNKNNVTEFILLGLTQNPEGQKVLFVTFLLIYMVTIMGNLLIIVTIMASQSLGSPMYFFLASLSFIDTVYSTAFAPKMIVDLLSEKKTISFQGCMAQLFMDHLFAGAEVILLVVMAYDRYMAICKPLHELITMNRRVCVLMLLAAWIGGFLHSLVQFLFIYQLPFCGPNVIDNFLCDLYPLLKLACTNTYVTGLSMIANGGAICAVTFFTILLSYGVILHSLKTQSLEGKRKAFYTCASHVTVVILFFVPCIFLYARPNSTFPIDKSMTVVLTFITPMLNPLIYTLKNAEMKSAMRKLWSKKVSLAGKWLYHS	MELLTNNLKFITDPFVCRLRHLSPTPSEEHMKNKNNVTEFILLGLTQNPEGQKTQYTTYQQTYMTTTMGNQQTTTTTMASQSLGSPMYYYQASQSYTDTTYSTAYAPKMIVDLLSEKKTISFQGCMAQQYMDHQYAGAETTQQTTMAYDRYMAICKPLHELITMNRRTCTQMQQAAWTGGYQHSQTQFLFIYQLPFCGPNVIDNFLCDLYPLLKLACTNTYVTGQSMTANGGATCATTYYTTQQSYGVILHSLKTQSLEGKRKAYYTCASHTTTTTQYYTPCTYQYARPNSTFPIDKSMTTTQTYTTPMQNPQTYTQKNAEMKSAMRKLWSKKVSLAGKWLYHS	CCCCCCCCCCCCCCCCCCCCCCCCCCCCCCCCCCCCCCEEEECCCCCCHHHHHHHHHHHHHHHHHHHHHHHHHHHHHHHCCCCCCHHHHHHHHHHHHHHHHHHHHHHHHHHHHHCCCCEECHHHHHHHHHHHHHHHHHHHHHHHHHHHHHEEEEECCCCCCEECCHHHHHHHHHHHHHHHHHHHHHHHHHHHCCCCCCCCEECCEECCCCCCCEECCCCCCHHHHHHHHHHHHHHHHHHHHHHHHHHHHHHHHHHHHHHHHHHHHHHHHHHHHHHHHHHHHHHHHHCCCCCCCHHHHHHHHHHHHHCCCCCCEEEECCCHHHHHHHHHHHCCCCCCCCEEEEEC	CCCCCCCCCECCCCCHCCCCCCCCCCCCCCCCCCCCCEEEEECCCCCCHHHHHHHHHHHHHHHHHHHHHHHHHHHHHHHCCCCCCCHHHHHHHHHHHHHHHHHHHHHHHHHHHHCCCCCECHHHHHHHHHHHHHHHHHHHHHHHHHHHHHEEEEECCCCCCCECCHHHHHHHHHHHHHHHHHHHHHHHHHHHCCCCCCCCCCCCEECCCCHHHCCCCCCCHHHHHHHHHHHHHHHHHHHHHHHHHHHHHHHHHHCCCHHHHHHHHHHHHHHHHHHHHHHHHHHHHHCCCCCCCCHHHHHHHHHHHCCCCCCCEEEECCCHHHHHHHHHHHCCCCCCCCCCCCCC
430	Q8NH70	36.92	8.58	0.8872	-0.205062	0.6433	37.34	8.52	-0.4627	1.05805	0.625	0.5132	0.2378	0.0921	0.0427	MRPSSNVTEFVLLGLTQDPDVKKTLFVMFLLIYIVTMVGNLLIWVTTIGSPSLGSLMYFFLAYLSLMDAIYSTAMSPKLMIDLLCDKIAISLSACMGQLFIEHLLGGAEVFLLVVMAYDRYVAISKPLHYLNIMNRLVCILLLVVAMIGGFVHSVVQIVFLYSLPICGPNVIDHSVCDMYPLLELLCLDTYFIGLTVVANGGIICMVIFTFLLISCGVILNFLKTYSQEERHKALPTCISHIIVVALVFVPCIFMYVRPVSNFPFDKLMTVFYSIITLMLNPLIYSLRQSEMKNAMKNLWCEKLSIVRKRVSPTLNIFIPSSKATNRR	MRPSSNVTEFVLLGLTQDPDVKKTQYTMYQQTYTTTMTGNQQTWTTTIGSPSLGSQMYYYQAYQSQMDATYSTAMSPKLMIDLLCDKIAISLSACMGQQYTEHQQGGAETYQQTTMAYDRYVAISKPLHYLNIMNRLTCTQQQTTAMTGGYTHSTTQIVFLYSLPICGPNVIDHSVCDMYPLLELLCLDTYFIGQTTTANGGTTCMTTYTYQQTSCGVILNFLKTYSQEERHKAQPTCTSHTTTTAQTYTPCTYMYVRPVSNFPFDKQMTTYYSTTTQMQNPQTYSQRQSEMKNAMKNLWCEKLSIVRKRVSPTLNIFIPSSKATNRR	CCCCCCCCEEEEECCCCCHHHHHHHHHHHHHHHHHHHHHHHHHHHHHHCCCCCHHHHHHHHHHHHHHHHHHHHHCCHHHHHHHHHCCCCCCHHHHHHHHHHHHHHHHHHHHHHHHHHHHHHHHEECCHHHCCCCCHHHHHHHHHHHHHHHHHHHHHHHHHHHCCCCCCCCCCCCCECCCCCCEEEECCCCHHHHHHHHHHHHHHHHHHHHHHHHHHHHHHHHHCCCCHHHHHHHHHHHHHHHHHHHHHHHHHHHHHCCCCCCCCHHHHHHHHHHHHHHHHCCEEECCCCHHHHHHHHHHHCCCCCCCCCCCCCCCCCCCCCCCCCCCC	CCCCCCCCEEEEECCCCCHHHHHHHHHHHHHHHHHHHHHHHHHHHHHHCCCCCCCHHHHHHHHHHHHHHHHHHHHHHHHHHHHHHCCCEECHHHHHHHHHHHHHHHHHHHHHHHHHHHHHEEEEECCHHCCCCCCHHHHHHHHHHHHHHHHHHHHHHHHHHHCCCCCCCCCCCCCECCCCCCEEEECCCCHHHHHHHHHHHHHHHHHHHHHHHHHHHHHHHHHCCCCCHHHHHHHHHHHHHHHHHHHHHHHHHHHHCCCCCCCCHHHHHHHHHHHHHHHCCCEEECCCCHHHHHHHHHHHCCCCCCCCCCCCCCCCEECCCCCCCCCC
431	Q6IF82	34.76	8.77	0.823	-0.251715	0.6634	35.31	8.67	-0.6319	0.99938	0.644	0.5329	0.2621	0.0592	0.0291	MEPRKNVTDFVLLGFTQNPKEQKVLFVMFLLFYILTMVGNLLIVVTVTVSETLGSPMYFFLAGLSFIDIIYSSSISPRLISGLFFGNNSISFQSCMAQLFIEHIFGGSEVFLLLVMAYDCYVAICKPLHYLVIMRQWVCVVLLVVSWVGGFLHSVFQLSIIYGLPFCGPNVIDHFFCDMYPLLKLVCTDTHAIGLLVVANGGLACTIVFLLLLISYGVILHSLKNLSQKGRQKALSTCSSHMTVVVFFFVPCIFMYARPARTFPIDKSVSVFYTVITPMLNPLIYTLRNSEMTSAMKKLWRRDLISSST	MEPRKNVTDFVLLGFTQNPKEQKTQYTMYQQYYTQTMTGNQQTTTTTTVSETLGSPMYYYQAGQSYTDTTYSSSTSPRLISGLFFGNNSISFQSCMAQQYTEHTYGGSETYQQQTMAYDCYVAICKPLHYLVIMRQWTCTTQQTTSWTGGYQHSTYQLSIIYGLPFCGPNVIDHFFCDMYPLLKLVCTDTHAIGQQTTANGGQACTTTYQQQQTSYGVILHSLKNLSQKGRQKAQSTCSSHMTTTTYYYTPCTYMYARPARTFPIDKSTSTYYTTTTPMQNPQTYTQRNSEMTSAMKKLWRRDLISSST	CCCCCCCCEEEEECCCCCHHHHHHHHHHHHHHHHHHHHHHHHHHHHHHHCCCCCCCHHHHHHHHHHHHHHHHHHHHHHHHHHHHHCCCEECHHHHHHHHHHHHHHHHHHHHHHHHHHHHHEEEEECCCCCCEECCHHHHHHHHHHHHHHHHHHHHHHHHHHHCCCCCCCCEECCEECCCCCCCCCCCCCCHHHHHHHHHHHHHHHHHHHHHHHHHHHHHHHHHHHHCHHHHHHHHHHHHHHHHHHHHHHHHHHHHHHCCCCCCHHHHHHHHHHHHCCCCCCCEEEECCCHHHHHHHHHHHCCCCCCCCC	CCCCCCCCEEEEECCCCCHHHHHHHHHHHHHHHHHHHHHHHHHHHHHHHCCCCCCCCHHHHHHHHHHHHHHHHCCCHHHHHHHHHCCCCECHHHHHHHHHHHHHHHHHHHHHHHHHHHHHEEEEECCCCCCEECCHHHHHHHHHHHHHHHHHHHHHHHHHHHCCCCCCCCEECCEECCCCCCCEECCCCCHHHHHHHHHHHHHHHHHHHHHHHHHHHHHHHHHHCCCHHHHHHHHHHHHHHHHHHHHHHHHHHHHHHCCCCCCHHHHHHHHHHHHCCCCCCCEEEECCCHHHHHHHHHHHCCCCCCCCC
432	Q8NH83	34.91	8.41	0.9165	-0.299792	0.6635	35.42	8.34	-0.424	0.787955	0.654	0.5066	0.2444	0.1184	0.0571	MRQNNNITEFVLLGFSQDPGVQKALFVMFLLTYLVTVVGNLLIVVDIIASPSLGSPMYFFLACLSFIDAAYSTTISPKLIVGLFCDKKTISFQGCMGQLFIDHFFGGAEVFLLVVMACDRYVAICKPLHYLTIMNRQVCFLLLVVAMIGGFVHSAFQIVVYSLPFCGPNVIVHFSCDMHPLLELACTDTYFIGLTVVVNSGAICMVIFNLLLISYGVILSSLKTYSQEKRGKALSTCSSGSTVVVLFFVPCIFIYVRPVSNFPTDKFMTVFYTIITHMLSPLIYTLRNSEMRNAIEKLLGKKLTIFIIGGVSVLM	MRQNNNITEFVLLGFSQDPGVQKAQYTMYQQTYQTTTTGNQQTTTDTIASPSLGSPMYYYQACQSYTDAAYSTTTSPKLIVGLFCDKKTISFQGCMGQQYTDHYYGGAETYQQTTMACDRYVAICKPLHYLTIMNRQTCYQQQTTAMTGGYTHSAYQIVVYSLPFCGPNVIVHFSCDMHPLLELACTDTYFIGQTTTTNSGATCMTTYNQQQTSYGVILSSLKTYSQEKRGKAQSTCSSGSTTTTQYYTPCTYTYVRPVSNFPTDKYMTTYYTTTTHMQSPQTYTQRNSEMRNAIEKLLGKKLTIFIIGGVSVLM	CCCCCCCCEEEEECCCCCHHHHHHHHHHHHHHHHHHHHHHHHHHHHHHHCCCCCCCHHHHHHHHHHHHHHHHHHHHHHHHHHHHCCCCEECHHHHHHHHHHHHHHHHHHHHHHHHHHHHHEEEEECCCCCCCCCCHHHHHHHHHHHHHHHHHHHHHHHHHHCCCCCCCCEEEEEECCCCCCHECCCCCCHHHHHHHHHHHHHHHHHHHHHHHHHHHHHHHHHHHHHHHHHHHHHHHHHHHHHHHHHHHHHHHHHHHCCCCCCCHHHHHHHHHHHHHHHHCCEEEECCCHHHHHHHHHHHCCCCCCCCCCCCEEEC	CCCCCCCCEEEEECCCCCHHHHHHHHHHHHHHHHHHHHHHHHHHHHHHHCCCCCCCHHHHHHHHHHHHHHHHHHHHHHHHHHHHCCCCCECHHHHHHHHHHHHHHHHHHHHHHHHHHHHHEEEEECCCCCCCECCHHHHHHHHHHHHHHHHHHHHHHHHHHCCCCCCCCEEEEEECCCCCHHHCCCCCCHHHHHHHHHHHHHHHHHHHHHHHHHHHHHHHHHHHCCHHHHHHHHHHHHHHHHHHHHHHHHHHHHHHCCCCCCCHHHHHHHHHHHHHCCCCCEEEECCCHHHHHHHHHHHCCCEEEEEEEEEEEEC
433	Q8NGF8	34.46	7.54	0.8508	0.436526	0.6926	34.91	7.51	-0.553	1.09436	0.6634	0.5197	0.2557	0.1184	0.0583	MASTSNVTELIFTGLFQDPAVQSVCFVVFLPVYLATVVGNGLIVLTVSISKSLDSPMYFFLSCLSLVEISYSSTIAPKFIIDLLAKIKTISLEGCLTQIFFFHFFGVAEILLIVVMAYDCYVAICKPLHYMNIISRQLCHLLVAGSWLGGFCHSIIQILVIIQLPFCGPNVIDHYFCDLQPLFKLACTDTFMEGVIVLANSGLFSVFSFLILVSSYIVILVNLRNHSAEGRHKALSTCASHITVVILFFGPAIFLYMRPSSTFTEDKLVAVFYTVITPMLNPIIYTLRNAEVKIAIRRLWSKKENPGRE	MASTSNVTELIFTGLFQDPAVQSTCYTTYQPTYQATTTGNGQTTQTTSISKSLDSPMYYYQSCQSQTETSYSSTTAPKFIIDLLAKIKTISLEGCLTQTYYYHYYGTAETQQTTTMAYDCYVAICKPLHYMNIISRQQCHQQTAGSWQGGYCHSTTQILVIIQLPFCGPNVIDHYFCDLQPLFKLACTDTFMEGTTTQANSGQYSTYSYQTQTSSYTVILVNLRNHSAEGRHKAQSTCASHTTTTTQYYGPATYQYMRPSSTFTEDKQTATYYTTTTPMQNPTTYTQRNAEVKIAIRRLWSKKENPGRE	CCCCCCCCEEEEECCCCCHHHHHHHHHHHHHHHHHHHHHHHHHHHHHHHCCCCCCHHHHHHHHHHHHHHHHHHHCCHHHHHHHHHCCCCECHHHHHHHHHHHHHHHHHHHHHHHHHHHHHHHHEECCHHHCCECCHHHHHHHHHHHHHHHHHHHHHHHHHHHCCCCCCCCEECCEECCCCCHHHECCCCCHHHHHHHHHHHHHHHHHHHHHHHHHHHHHHHHHCCCCHHHHHHHHHHHHHHHHHHHHHHHHHHHHHHCCCCCCCHHHHHHHHHHHHHHHHCCEEEECCCHHHHHHHHHHHCCCCCCCCC	CCCCCCCEEEEECCCCCCHHHHHHHHHHHHHHHHHHHHHHHHHHHHHHHCCCCCCHHHHHHHHHHHHHHHHHHHCCHHHHHHHHHCCCEECHHHHHHHHHHHHHHHHHHHHHHHHHHHHHHHHEECCHHHCCCCCHHHHHHHHHHHHHHHHHHHHHHHHHHHCCCCCCCCCCCCEECCCCCCCCCCCCCCHHHHHHHHHHHHHHHHHHHHHHHHHHHHHHHHHHCCCHHHHHHHHHHHHHHHHHHHHHHCHHHHHHECCCCCCCHHHHHHHHHHHCCCCCCCEEEECCCHHHHHHHHHHHCCCCCCCCC
434	Q6IEV9	35	9.11	0.7181	0.560937	0.6613	35.3	8.99	-0.6341	0.850003	0.6484	0.5066	0.2484	0.0658	0.0323	MQQNNSVPEFILLGLTQDPLRQKIVFVIFLIFYMGTVVGNMLIIVTIKSSRTLGSPMYFFLFYLSFADSCFSTSTAPRLIVDALSEKKIITYNECMTQVFALHLFGCMEIFVLILMAVDRYVAICKPLRYPTIMSQQVCIILIVLAWIGSLIHSTAQIILALRLPFCGPYLIDHYCCDLQPLLKLACMDTYMINLLLVSNSGAICSSSFMILIISYIVILHSLRNHSAKGKKKALSACTSHIIVVILFFGPCIFIYTRPPTTFPMDKMVAVFYTIGTPFLNPLIYTLRNAEVKNAMRKLWHGKIISENKG	MQQNNSVPEFILLGLTQDPLRQKTTYTTYQTYYMGTTTGNMQTTTTTKSSRTLGSPMYYYQYYQSYADSCYSTSTAPRLIVDALSEKKIITYNECMTQTYAQHQYGCMETYTQTQMATDRYVAICKPLRYPTIMSQQTCTTQTTQAWTGSQTHSTAQIILALRLPFCGPYLIDHYCCDLQPLLKLACMDTYMINQQQTSNSGATCSSSYMTQTTSYTVILHSLRNHSAKGKKKAQSACTSHTTTTTQYYGPCTYTYTRPPTTFPMDKMTATYYTTGTPYQNPQTYTQRNAEVKNAMRKLWHGKIISENKG	CCCCCCCCEEEECCCCCCHHHHHHHHHHHHHHHHHHHHHHHHHHHHHHHCCCCCCHHHHHHHHHHHHHHHHHHHHHHHHHHHHHCCCCEECHHHHHHHHHHHHHHHHHHHHHHHHHHHHHEEEEECCCCCCEECCHHHHHHHHHHHHHHHHHHHHHHHHHHHCCCCCCCCEECCEECCCCHHHHCCCCCCHHHHHHHHHHHHHHHHHHHHHHHHHHHHHHHHHHHCCHHHHHHHHHHHHHHHHHHHHHHCHHHHHHCCCCCCCCHHHHHHHHHHHCCCCCCCEEEECCCHHHHHHHHHHHCCCCCCCCCC	CCCCCCCCEEEEECCCCCHHHHHHHHHHHHHHHHHHHHHHHHHHHHHHHCCCCCCHHHHHHHHHHHHHHHHHHHCHHHHHHHHHCCCCCECHHHHHHHHHHHHHHHHHHHHHHHHHHHHHHEEEECCCCCCCECCHHHHHHHHHHHHHHHHHHHHHHHHHHHCCCCCCCCEECCEECCCCCCCEECCCCCHHHHHHHHHHHHHHHHHHHHHHHHHHHHHHHHHHHCCHHHHHHHHHHHHHHHHHHHHHHCHHHHHHCCCCCCCCHHHHHHHHHHHCCCCCCCEEEECCCHHHHHHHHHHHCCCCCCCCCC
435	Q96R67	34.49	8.67	0.878	0.27	0.6667	34.92	8.6	-0.5183	1.09223	0.6634	0.5132	0.2524	0.0395	0.0194	MEKKKNVTEFILIGLTQNPIMEKVTFVVFLVLYMITLSGNLLIVVTITTSQALSSPMYFFLTHLSLIDTVYSSSSAPKLIVDSFQEKKIISFNGCMAQAYAEHIFGATEIILLTVMACDCYVAICKPLNYTTIMSHSLCILLVAVAWVGGFLHATIQILFTVWLPFCGPNVIGHFMCDLYPLLKLVCIDTHTLGLFVAVNSGFICLLNFLILVVSYVIILRSLKNNSLEGRCKALSTCISHIIVVVLFFVPCIFVYLRSVTTLPIDKAVAVFYTMVVPMLNPVVYTLRNAEVKSAIRKLWRKKVTSDND	MEKKKNVTEFILIGLTQNPIMEKTTYTTYQTQYMTTQSGNQQTTTTTTTSQALSSPMYYYQTHQSQTDTTYSSSSAPKLIVDSFQEKKIISFNGCMAQAYAEHTYGATETTQQTTMACDCYVAICKPLNYTTIMSHSQCTQQTATAWTGGYQHATTQILFTVWLPFCGPNVIGHFMCDLYPLLKLVCIDTHTLGQYTATNSGYTCQQNYQTQTTSYTIILRSLKNNSLEGRCKAQSTCTSHTTTTTQYYTPCTYTYLRSVTTLPIDKATATYYTMTTPMQNPTTYTQRNAEVKSAIRKLWRKKVTSDND	CCCCCCCCEEEEECCCCCHHHHHHHHHHHHHHHHHHHHHHHHHHHHHHHCCCCCCCHHHHHHHHHHHHHHHHHHCHHHHHHHHHCCCCEECHHHHHHHHHHHHHHHHHHHHHHHHHHHHHHEEEECCCCCCEECCHHHHHHHHHHHHHHHHHHHHHHHHHHHCCCCCCCCEECEEECCCCHHHHCCCCCCHHHHHHHHHHHHHHHHHHHHHHHHHHHHHHHHHHCCCHHHHHHHHHHHHHHHHHHHHHHHHHHHHHHCCCCCCCHHHHHHHHHHHHCCCCCCEEEECCCHHHHHHHHHHHCCCCCCCCC	CCCCCCCCEEEEECCCCCHHHHHHHHHHHHHHHHHHHHHHHHHHHHHHHCCCCCCCHHHHHHHHHHHHHHHHHHHHHHHHHHHHCCCCEECHHHHHHHHHHHHHHHHHHHHHHHHHHHHHEEEEECCCCCCEECCHHHHHHHHHHHHHHHHHHHHHHHHHHHCCCCCCCCEECCEECCCCHHHHCCCCCCHHHHHHHHHHHHHHHHHHHHHHHHHHHHHHHHHHCCCHHHHHHHHHHHHHHHHHHHHHHHHHHHHHHCCCCCCCHHHHHHHHHHHCCCCCCCCEECCCCHHHHHHHHHHHCCCCCCCCC
436	Q8NGP0	34.58	8.71	0.7608	0.813042	0.6408	34.93	8.65	-0.5649	1.06264	0.6828	0.4934	0.2427	0.1118	0.055	MANRNNVTEFILLGLTENPKMQKIIFVVFSVIYINAMIGNVLIVVTITASPSLRSPMYFFLAYLSFIDACYSSVNTPKLITDSLYENKTILFNGCMTQVFGEHFFRGVEVILLTVMAYDHYVAICKPLHYTTVMKQHVCSLLVGVSWVGGFLHATIQILFICQLPFCGPNVIDHFMCDLYTLINLACTNTHTLGLFIAANSGFICLLNCLLLLVSCVVILYSLKTHSLEARHEALSTCVSHITVVILSFIPCIFVYMRPPATLPIDKAVAVFYTMITSMLNPLIYTLRNAQMKNAIRKLCSRKAISSVK	MANRNNVTEFILLGLTENPKMQKTTYTTYSTTYTNAMTGNTQTTTTTTASPSLRSPMYYYQAYQSYTDACYSSTNTPKLITDSLYENKTILFNGCMTQTYGEHYYRGTETTQQTTMAYDHYVAICKPLHYTTVMKQHTCSQQTGTSWTGGYQHATTQILFICQLPFCGPNVIDHFMCDLYTLINLACTNTHTLGQYTAANSGYTCQQNCQQQQTSCTVILYSLKTHSLEARHEAQSTCTSHTTTTTQSYTPCTYTYMRPPATLPIDKATATYYTMTTSMQNPQTYTQRNAQMKNAIRKLCSRKAISSVK	CCCCCCCCEEEEECCCCCHHHHHHHHHHHHHHHHHHHHHHHHHHHHHHHCCCCCCCHHHHHHHHHHHHHHHHHHCCHHHHHHHHCCCCEEEECCEEEEHHHHHHHHHHHHHHHHHHHHHHEEEEECCCCCCCCCCHHHHHHHHHHHHHHHHHHHHHHHHHHHCCCCCCCCCCCCEECCCCCHHHCCCCCCHHHHHHHHHHHHHHHHHHHHHHHHHHHHHHHHHCCCCHHHHHHHHHHHHHHHHHHHHHHHHHHHHHCCCCCCCCHHHHHHHHHHHHHHHHCCEEEECCCHHHHHHHHHHHCCCCCCCCC	CCCCCCCCEEEEECCCCCHHHHHHHHHHHHHHHHHHHHHHHHHHHHHHHCCCCCCHHHHHHHHHHHHHHHHHHHHHHHHHHHHHHCCCCEEEHHHHHHHHHHHHHHHHHHHHHHHHHHHHHHEEECCCCCCCCCCHHHHHHHHHHHHHHHHHHHHHHHHHHHCCCCCCCCCCCCEECCCCHHHHHCCCCCHHHHHHHHHHHHHHHHHHHHHHHHHHHHHHHHHCCCCHHHHHHHHHHHHHHHHHHHHHHHHHHHHHCCCCCCCCHHHHHHHHHHHHHHHCCCCEEECCCHHHHHHHHHHHCCCCCCCCC
437	Q8NGM1	35.67	8.01	0.8345	0.781026	0.6361	36.08	7.95	-0.4914	2.01715	0.6297	0.5099	0.2437	0.0861	0.0411	MQNQSFVTEFVLLGLSQNPNVQEIVFVVFLFVYIATVGGNMLIVVTILSSPALLVSPMYFFLGFLSFLDACFSSVITPKMIVDSLYVTKTISFEGCMMQLFAEHFFAGVEVIVLTAMAYDRYVAICKPLHYSSIMNRRLCGILMGVAWTGGLLHSMIQILFTFQLPFCGPNVINHFMCDLYPLLELACTDTHIFGLMVVINSGFICIINFSLLLVSYAVILLSLRTHSSEGRWKALSTCGSHIAVVILFFVPCIFVYTRPPSAFSLDKMAAIFYIILNPLLNPLIYTFRNKEVKQAMRRIWNRLMVVSDEKENIKL	MQNQSFVTEFVLLGLSQNPNVQETTYTTYQYTYTATTGGNMQTTTTTLSSPALLVSPMYYYQGYQSYQDACYSSTTTPKMIVDSLYVTKTISFEGCMMQQYAEHYYAGTETTTQTAMAYDRYVAICKPLHYSSIMNRRQCGTQMGTAWTGGQQHSMTQILFTFQLPFCGPNVINHFMCDLYPLLELACTDTHIFGQMTTTNSGYTCTTNYSQQQTSYAVILLSLRTHSSEGRWKAQSTCGSHTATTTQYYTPCTYTYTRPPSAFSLDKMAATYYTTQNPQQNPQTYTYRNKEVKQAMRRIWNRLMVVSDEKENIKL	CCCCCCCCEEEEECCCCCHHHHHHHHHHHHHHHHHHHHHHHHHHHHHHCCCCCCCCHHHHHHHHHHHHHHHHHHHHHHHHHHHHHHCCCCCCHHHHHHHHHHHHHHHHHHHHHHHHHHHHHEEEEECCCCCCCCCCHHHHHHHHHHHHHHHHHHHHHHHHHHHCCCCCCCCEECEEECCCCCCEEECCCCCHHHHHHHHHHHHHHHHHHHHHHHHHHHHHHHHHCCCCCHHHHHHHHHHHHHHHHHHHHHHHHHHHHECCCCCCCHHHHHHHHHHHHCCHCCCEEEECCCHHHHHHHHHHHCCCCCCCCCCCCCCC	CCCCCCCCEEEEECCCCCHHHHHHHHHHHHHHHHHHHHHHHHHHHHHHHCCCCCCCHHHHHHHHHHHHHHHHHHCCCHHHHHHHHHCCCCECHHHHHHHHHHHHHHHHHHHHHHHHHHHHHHEEEECCCCCCCCCCHHHHHHHHHHHHHHHHHHHHHHHHHHHCCCCCCCCEECEEECCCCCCHCCCCCCCHHHHHHHHHHHHHHHHHHHHHHHHHHHHHHHHHCCCCCHHHHHHHHHHHHHHHHHHHHHHHHHHHHCCCCCCCCHHHHHHHHHHHCCCCCCCEEEEECCHHHHHHHHHHHCCCCCCCCCCCCCCC
438	Q8NGL9	34.99	8.8	0.8387	0.626368	0.6548	35.43	8.72	-0.5576	1.4648	0.6871	0.5132	0.2516	0.1382	0.0677	MQLNNNVTEFILLGLTQDPFWKKIVFVIFLRLYLGTLLGNLLIIISVKTSQALKNPMFFFLFYLSLSDTCLSTSITPRMIVDALLKKTTISFSECMIQVFSSHVFGCLEIFILILTAVDRYVDICKPLHYMTIISQWVCGVLMAVAWVGSCVHSLVQIFLALSLPFCGPNVINHCFCDLQPLLKQACSETYVVNLLLVSNSGAICAVSYVMLIFSYVIFLHSLRNHSAEVIKKALSTCVSHIIVVILFFGPCIFMYTCLATVFPMDKMIAVFYTVGTSFLNPVIYTLKNTEVKSAMRKLWSKKLITDDKR	MQLNNNVTEFILLGLTQDPFWKKTTYTTYQRQYQGTQQGNQQTTTSTKTSQALKNPMYYYQYYQSQSDTCQSTSTTPRMIVDALLKKTTISFSECMIQTYSSHTYGCQETYTQTQTATDRYVDICKPLHYMTIISQWTCGTQMATAWTGSCTHSQTQIFLALSLPFCGPNVINHCFCDLQPLLKQACSETYVVNQQQTSNSGATCATSYTMQTYSYTIFLHSLRNHSAEVIKKAQSTCTSHTTTTTQYYGPCTYMYTCLATVFPMDKMTATYYTTGTSYQNPTTYTQKNTEVKSAMRKLWSKKLITDDKR	CCCCCCCCEEEEECCCCCHHHHHHHHHHHHHHHHHHHHHHHHHHHHHHHCCCCCCCHHHHHHHHHHHHHHHHHHCCHHHHHHHHHCCCCECHHHHHHHHHHHHHHHHHHHHHHHHHHHHHEEEEECCCCCCEEECHHHHHHHHHHHHHHHHHHHHHHHHHHHCCCCCCCCEEEEEECCCCCCCCCCCCCCHHHHHHHHHHHHHHHHHHHHHHHHHHHHHHHHHHCCCHHHHHHHHHHHHHHHHHHHHHHHHHHHHHHHHCCCCCHHHHHHHHHHHHCCCCCCEEEECCCHHHHHHHHHHHCCCCCCCCCC	CCCCCCCCEEEEECCCCCHHHHHHHHHHHHHHHHHHHHHHHHHHHHHHHCCCCCCHHHHHHHHHHHHHHHHHHHCCHHHHHHHHHCCCEECHHHHHHHHHHHHHHHHHHHHHHHHHHHHHHHHHHCCHHCCCCCCHHHHHHHHHHHHHHHHHHHHHHHHHHHCCCCCCCCCECCEECCCCHHHHCCCCCCCHHHHHHHHHHHHHHHHHHHHHHHHHHHHHHHHHCCCHHHHHHHHHHHHHHHHHHHHHHHHHHHHHHHHCCCCCHHHHHHHHHHHCCCCCCCEEEECCCHHHHHHHHHHHCCCCCCCCCC
439	Q8NH37	33.73	6.68	0.8755	0.259734	0.6656	34.29	6.67	-0.5439	1.42961	0.6623	0.4934	0.2483	0.0855	0.043	MDIPQNITEFFMLGLSQNSEVQRVLFVVFLLIYVVTVCGNMLIVVTITSSPTLASPVYFFLANLSFIDTFYSSSMAPKLIADSLYEGRTISYECCMAQLFGAHFLGGVEIILLTVMAYDRYVAICKPLHNTTIMTRHLCAMLVGVAWLGGFLHSLVQLLLVLWLPFCGPNVINHFACDLYPLLEVACTNTYVIGLLVVANSGLICLLNFLMLAASYIVILYSLRSHSADGRCKALSTCGAHFIVVALFFVPCIFTYVHPFSTLPIDKNMALFYGILTPMLNPLIYTLRNEEVKNAMRKLFTW	MDIPQNITEFFMLGLSQNSEVQRTQYTTYQQTYTTTTCGNMQTTTTTTSSPTLASPTYYYQANQSYTDTYYSSSMAPKLIADSLYEGRTISYECCMAQQYGAHYQGGTETTQQTTMAYDRYVAICKPLHNTTIMTRHQCAMQTGTAWQGGYQHSQTQLLLVLWLPFCGPNVINHFACDLYPLLEVACTNTYVIGQQTTANSGQTCQQNYQMQAASYTVILYSLRSHSADGRCKAQSTCGAHYTTTAQYYTPCTYTYVHPFSTLPIDKNMAQYYGTQTPMQNPQTYTQRNEEVKNAMRKLFTW	CCCCCCCCEEEEECCCCCHHHHHHHHHHHHHHHHHHHHHHHHHHHHHHCCCCCCCHHHHHHHHHHHHHHHHHHHHHHHHHHHHHHCCCEECHHHHHHHHHHHHHHHHHHHHHHHHHHHHHHEEEECCCCCCCECCHHHHHHHHHHHHHHHHHHHHHHHHHHCCCCCCCCCCECEEECCCCCCHEECCCCHHHHHHHHHHHHHHHHHHHHHHHHHHHHHHHHHHCCCCHHHHHHHHHHHHHHHHHHHHHHHHHHHHHHCCCCCCHHHHHHHHHHHHCCCCCCCEEEECCCHHHHHHHHCCCCC	CCCCCCCCEEEEECCCCCHHHHHHHHHHHHHHHHHHHHHHHHHHHHHHCCCCCCCCHHHHHHHHHHHHHHHHHHHHHHHHHHHHHCCCEECHHHHHHHHHHHHHHHHHHHHHHHHHHHHHHEEEECCCCCCCECCHHHHHHHHHHHHHHHHHHHHHHHHHHHCCCCCCCCEECCEECCCCCCHCCCCCCCHHHHHHHHHHHHHHHHHHHHHHHHHHHHHHHHHHHCCHHHHHHHHHHHHHHHHHHHHHHHHHHHHHHCCCCCCCHHHHHHHHHCCCCCCCCCEEEECCCHHHHHHHHHCCCC
440	A6NMZ5	35.34	7.99	0.7154	-0.54901	0.6527	35.79	7.93	-0.6359	0.996835	0.5788	0.517	0.2444	0.2449	0.1158	MNNVIEFILLGLTHNPELQKFLFVMFLITYLITLAGNLFISVIIFISPALGSPMYSFPSYLFIIDIFCSSSIAPKMNFDLISEKNTISFNGCMTQLFTEHFFYYYYYYTLTEIILLSVMAYDHYVAIRKPLHYATIMSQPMCGFLMVVAGILGFVHGGIQTLFIAQLPFCGPNVINHFMCDLVPLLELACTDTHTLGPLIAANSGSLCFLIFSMLVASYVIILCFLRTHSSEGRRKALSSCASHIFIVILFFVPFSYLYLRPTSFPTDKAVTVFCTLFTPMLNPLIYTLKNKEVKNVIKKLWKQIMTTDDK	MNNVIEFILLGLTHNPELQKFLFVMYQTTYQTTQAGNQYTSTTTYTSPAQGSPMYSYPSYQYTTDTYCSSSIAPKMNFDLISEKNTISFNGCMTQLFTEHYYYYYYYYTQTETTQQSTMAYDHYVAIRKPLHYATIMSQPMCGYQMTTAGTQGYTHGGTQTQYTAQLPFCGPNVINHFMCDLVPLLELACTDTHTLGPLIAANSGSQCYQTYSMQTASYTTTQCYQRTHSSEGRRKALSSCASHTYTTTQYYTPYSYQYQRPTSFPTDKATTTYCTQYTPMQNPQTYTQKNKEVKNVIKKLWKQIMTTDDK	CCCCCEEEEECCCCCHHHHHHHHHHHHHHHHHHHHHHHHHHHHHHHCCCCCCCCCCHHHHHHHHHHHHHHHHHHHHHHHHHCCCCCEEECCCEEEHHHHHHHHHHHHHHHHHHHHHHHHHHHHHEEEECCCCCCCCCCHHHHHHHHHHHHHHHHHHHHHHHHHHHCCCCCCCCCCCCEECCCCCHHHCCCCCCCHHHHHHHHHHHHHHHHHHHHHHHHHHHHHHHHCCCCHHHHHHHHHHHHHHHHHHHHHHHHHHHHEECCCCCCHHHHHHHHHHHHHHHHCCEEEECCCHHHHHHHHHHHHCCECCCCC	CCCCCEEEEECCCCCHHHHHHHHHHHHHHHHHHHHHHHEEEEEEEECCCCCCCCCCCHHHHHHHHHHHHHHHCHHHHHHHHCCCCEEEEEEEEEEEHHHHHHHHHHHHHHHHHHHHHHHHHHHEEEEECCCCCCCECCHHHHHHHHHHHHHHHHHHHHHHHHHHHCCCCCCCCCECCEECCCCCCEEECCCCCCHHHHHHHHHHHHHHHHHHHHHHHHHHHHHHHHHHCCHHHHHHHHHHHHHHHHHHHHHHCCHEEEEECCCCCCHHHHHHHHHHHCCCCCCCEEECCCCHHHHHHHHHHHHCCCCCCCC
441	A6NHA9	34.53	8.18	0.7913	0.499143	0.6537	34.87	8.14	-0.5743	1.47331	0.6375	0.5238	0.2492	0.0748	0.0356	MENRNNMTEFVLLGLTENPKMQKIIFVVFFVIYIITVVGYVLIVVTITASPSLGSPMYLSLAYLSFIDACYSSVNTPNLITHSLYGKKAILFNGCMTQVFGEHFFGGAEGILLTVMAYDHYVAICKPLHYMTIMNQCVCALLMGVVWMGGFLHATIQILFIFQLPFCGPNVIDHFMCDLNPLLNLACTDTHMLELFIAANSGFICLLNFALLLVSYVVILCSLRTHSLEARHKALSTCVSHITVVILFFVPCIFVYMRPAATLPIDKAVAIFYTMITPMLNPLIYTLKNAQMKNAIRKLCSRKDISGDK	MENRNNMTEFVLLGLTENPKMQKTTYTTYYTTYTTTTTGYTQTTVTTTASPSQGSPMYQSQAYQSYTDACYSSVNTPNLITHSLYGKKAILFNGCMTQVFGEHYYGGAEGTQQTTMAYDHYTATCKPLHYMTIMNQCVCALQMGTTWMGGYQHATTQTQYTYQLPFCGPNVIDHFMCDLNPLLNLACTDTHMLELFIAANSGYTCQQNYAQQQTSYTTTQCSQRTHSLEARHKALSTCTSHTTTTTQYYTPCTYTYMRPAATLPIDKATATYYTMTTPMQNPQTYTQKNAQMKNAIRKLCSRKDISGDK	CCCCCCCCEEEECCCCCCHHHHHHHHHHHHHHHHHHHHHHHHHHHHHHCCCCCCCCHHHHHHHHHHHHHHHHHHHHHHHHHHHHCCCCEEEECHHHHHHHHHHHHHHHHHHHHHHHHHHHEEEEECCCCCCEECCHHHHHHHHHHHHHHHHHHHHHHHHHHHCCCCCCCCEECCEECCCCHHHCCCCCCCHHHHHHHHHHHHHHHHHHHHHHHHHHHHHHHHHHCCCHHHHHHHHHHHHHHHHHHHHHHHHHHHHHHCCCCCCCHHHHHHHHHHHHCCCCCCEEEECCCHHHHHHHHHHHCCCCCCCCC	CCCCCCCCEEEECCCCCCHHHHHHHHHHHHHHHHHHHHHHHHHHHHHHCCCCCCCCCHHHHHHHHHHHHHHHHHCCHHHHHHHHCCCCEEEECCEHHHHHHHHHHHHHHHHHHHHHHHHHHEEEECCCCCCCCCCHHHHHHHHHHHHHHHHHHHHHHHHHHHCCCCCCCCEECCEECCCCHHHCCCCCCCHHHHHHHHHHHHHHHHHHHHHHHHHHHHHHHHHHHCCHHHHHHHHHHHHHHHHHHHHHHHHHHHHHCCCCCCCCHHHHHHHHHHHCCCCCCCEEEECCCHHHHHHHHHHHCCCCCCCCC
442	Q8NGB2	36.86	6.56	0.8669	0.00701456	0.6258	37.37	6.56	-0.4435	0.241655	0.635	0.5132	0.2393	0.1316	0.0613	MYVSNCNPCAIHRKINYPNTKLDFEQVNNITEFILLGLTQNAEAQKLLFAVFTLIYFLTMVDNLIIVVTITTSPALDSPVYFFLSFFSFIDGCSSSTMAPKMIFDLLTEKKTISFSGCMTQLFVEHFFGGVEIILLVVMAYDCYVAICKPLYYLITMNRQVCGLLVAMAWVGGFLHALIQMLLIVWLPFCGPNVIDHFICDLFPLLKLSCTDTHVFGLFVAANSGLMCMLIFSILITSYVLILCSQRKALSTCAFHITVVVLFFVPCILVYLRPMITFPIDKAVSVFYTVVTPMLNPLIYTLRNTEVKNAMKQLWSQIIWGNNLCD	MYVSNCNPCAIHRKINYPNTKLDFEQVNNITEFILLGLTQNAEAQKQQYATYTQTYYQTMTDNQTTTTTTTTSPALDSPTYYYQSYYSYTDGCSSSTMAPKMIFDLLTEKKTISFSGCMTQQYTEHYYGGTETTQQTTMAYDCYVAICKPLYYLITMNRQTCGQQTAMAWTGGYQHAQTQMLLIVWLPFCGPNVIDHFICDLFPLLKLSCTDTHVFGQYTAANSGQMCMQTYSTQTTSYTLILCSQRKAQSTCAYHTTTTTQYYTPCTQTYLRPMITFPIDKATSTYYTTTTPMQNPQTYTQRNTEVKNAMKQLWSQIIWGNNLCD	CCCCCCCCCCCCCCCCCCCCCCCCCCCCCCCEEEECCCCCCHHHHHHHHHHHHHHHHHHHHHHHHHHHHHHHCCCCCCHHHHHHHHHHHHHHHHHHHCCHHHHHHHHCCCCCECHHHHHHHHHHHHHHHHHHHHHHHHHHHHHHHEEECHHHHCCCCCHHHHHHHHHHHHHHHHHHHHHHHHHHHCCCCCCCCCCCCEECCCCCCCECCCCCCHHHHHHHHHHHHHHHHHHHHHHHHHHHHHHHHHHHHHHHHHHHHHHHHHHHHHHHHHEECCCCCCCHHHHHHHHHHHHHHHHCCEEEECCCHHHHHHHHHHHCCCCCCCCCCC	CCCCCCCCCEEECCCCCCCCCCCCCCCCCCEEEEEECCCCCHHHHHHHHHHHHHHHHHHHHHHHHHHHHHHHCCCCCCCHHHHHHHHHHHHHHHHHHHHHHHHHHHHHCCCCECHHHHHHHHHHHHHHHHHHHHHHHHHHHHHHHHHHCHHHHCCCCCHHHHHHHHHHHHHHHHHHHHHHHHHHHCCCCCCCCCCCCEECCCCCCHECCCCCCHHHHHHHHHHHHHHHHHHHHHHHHHHHHHHHHHHHHHHHHHHHHHHHHHHHHHHHHHHHCCCCCCCHHHHHHHHHHHCCCCCCCEEEECCCHHHHHHHHHHHCCCCCCCCCCC
443	Q8NH72	34.56	8.44	0.8828	0.138679	0.6828	35.03	8.38	-0.4374	0.980416	0.6311	0.4803	0.2362	0.1382	0.068	MENQNNVTEFILLGLTENLELWKIFSAVFLVMYVATVLENLLIVVTIITSQSLRSPMYFFLTFLSLLDVMFSSVVAPKVIVDTLSKSTTISLKGCLTQLFVEHFFGGVGIILLTVMAYDRYVAICKPLHYTIIMSPRVCCLMVGGAWVGGFMHAMIQLLFMYQIPFCGPNIIDHFICDLFQLLTLACTDTHILGLLVTLNSGMMCVAIFLILIASYTVILCSLKSYSSKGRHKALSTCSSHLTVVVLFFVPCIFLYMRPVVTHPIDKAMAVSDSIITPMLNPLIYTLRNAEVKSAMKKLWMKWEALAGK	MENQNNVTEFILLGLTENLELWKTYSATYQTMYTATTQENQQTTTTTITSQSLRSPMYYYQTYQSQQDTMYSSTTAPKVIVDTLSKSTTISLKGCLTQQYTEHYYGGTGTTQQTTMAYDRYVAICKPLHYTIIMSPRTCCQMTGGAWTGGYMHAMTQLLFMYQIPFCGPNIIDHFICDLFQLLTLACTDTHILGQQTTQNSGMMCTATYQTQTASYTVILCSLKSYSSKGRHKAQSTCSSHQTTTTQYYTPCTYQYMRPVVTHPIDKAMATSDSTTTPMQNPQTYTQRNAEVKSAMKKLWMKWEALAGK	CCCCCCCCEEEEECCCCCHHHHHHHHHHHHHHHHHHHHHHHHHHHHHHHCCCCCCCHHHHHHHHHHHHHHHHHHHHHHHHHHHHCCCCEECHHHHHHHHHHHHHHHHHHHHHHHHHHHHHEEEEECCCCCCCCCCHHHHHHHHHHHHHHHHHHHHHHHHHHHCCCCCCCCEECCEECCCCHHHHCCCCCCHHHHHHHHHHHHHHHHHHHHHHHHHHHHHHHHHHHCCHHHHHHHHHHHHHHHHHHHHHHHHHHHHHCCCCCCCCHHHHHHHHHHHHHHHHCCEEEECCCHHHHHHHHHHHHCCCCCCCC	CCCCCCCCEEEECCCCCCHHHHHHHHHHHHHHHHHHHHHHHHHHHHHHHCCCCCCCHHHHHHHHHHHHHHHHHHCCHHHHHHHHCCCCEECHHHHHHHHHHHHHHHHHHHHHHHHHHHHHEEEEECCCCCCEECCHHHHHHHHHHHHHHHHHHHHHHHHHHHCCCCCCCCEECCEECCCCCHHCCCCCCCHHHHHHHHHHHHHHHHHHHHHHHHHHHHHHHHHHHCCCHHHHCCCCCCHHHHHHHHHHHHHHHHHHCCCCCCCHHHHHHHHHHHCCCCCCCCEEEECCCHHHHHHHHHHHHCCCCCCCC
444	Q15615	35.24	8.74	0.7981	-0.274702	0.6548	35.67	8.67	-0.5715	1.24817	0.6419	0.4934	0.2419	0.1118	0.0548	MEPQNTTQVSMFVLLGFSQTQELQKFLFLLFLLVYVTTIVGNLLIMVTVTFDCRLHTPMYFLLRNLALIDLCYSTVTSPKMLVDFLHETKTISYQGCMAQIFFFHLLGGGTVFFLSVMAYDRYIAISQPLRYVTIMNTQLCVGLVVAAWVGGFVHSIVQLALILPLPFCGPNILDNFYCDVPQVLRLACTDTSLLEFLMISNSGLLVIIWFLLLLISYTVILVMLRSHSGKARRKAASTCTTHIIVVSMIFIPCIYIYTWPFTPFLMDKAVSISYTVMTPMLNPMIYTLRNQDMKAAMRRLGKCLVICRE	MEPQNTTQVSMFVLLGFSQTQELQKYQYQQYQQTYTTTTTGNQQTMTTTTFDCRLHTPMYYQQRNQAQTDQCYSTTTSPKMLVDFLHETKTISYQGCMAQTYYYHQQGGGTTYYQSTMAYDRYIAISQPLRYVTIMNTQQCTGQTTAAWTGGYTHSTTQLALILPLPFCGPNILDNFYCDVPQVLRLACTDTSLLEYQMTSNSGQQTTTWYQQQQTSYTVILVMLRSHSGKARRKAASTCTTHTTTTSMTYTPCTYTYTWPFTPFLMDKATSTSYTTMTPMQNPMTYTQRNQDMKAAMRRLGKCLVICRE	CCCCCCCCCCEEEEECCCCCHHHHHHHHHHHHHHHHHHHHHHHHHHHHHHHCCCCCCCHHHHHHHHHHHHHHHHHHHCHHHHHHHHCCCCEECHHHHHHHHHHHHHHHHHHHHHHHHHHHHHEEEEECCCCCCEECCHHHHHHHHHHHHHHHHHHHHHHHHHHCCCCCCCCCCCCCEECCCCCCCCCCCCCCCHHHHHHHHHHHHHHHHHHHHHHHHHHHHHHHHHHCCHHHHHHHHHHHHHHHHHHHHHHHHHHHHHHCCCCHHHHHHHHHHHHHHHCCCCCCEEEECCCHHHHHHHHHHHCCCEECCC	CCCCCCCCCCEEEEECCCCCHHHHHHHHHHHHHHHHHHHHHHHHHHHHHHHCCCCCCCHHHHHHHHHHHHHHHHHHHHHHHHHHHHCCCCCECHHHHHHHHHHHHHHHHHHHHHHHHHHHHHEEEEECCCCCEEEECHHHHHHHHHHHHHHHHHHHHHHHHHHCCCCCCCCCCCCCEECCCCHHHCCCCCCCCHHHHHHHHHHHHHHHHHHHHHHHHHHHHHHHHCCCCCHHHHHHHHHHHHHHHHHHHHHHHHHHHHCCCCCCCHHHHHHHHHHHHCCCCCCCEEEECCCHHHHHHHHHHCCCEEEECC
445	Q8NGI6	35.3	9.07	0.6527	0.756907	0.6624	35.81	8.96	-0.7832	2.52527	0.6592	0.5066	0.2476	0.1184	0.0579	MEMENCTRVKEFIFLGLTQNREVSLVLFLFLLLVYVTTLLGNLLIMVTVTCESRLHTPMYFLLHNLSIADICFSSITVPKVLVDLLSERKTISFNHCFTQMFLFHLIGGVDVFSLSVMALDRYVAISKPLHYATIMSRDHCIGLTVAAWLGGFVHSIVQISLLLPLPFCGPNVLDTFYCDVHRVLKLAHTDIFILELLMISNNGLLTTLWFFLLLVSYIVILSLPKSQAGEGRRKAISTCTSHITVVTLHFVPCIYVYARPFTALPMDKAISVTFTVISPLLNPLIYTLRNHEMKSAMRRLKRRLVPSDRK	MEMENCTRVKEFIFLGLTQNREVSLTQYQYQQQTYTTTQQGNQQTMTTTTCESRLHTPMYYQQHNQSTADTCYSSTTTPKVLVDLLSERKTISFNHCFTQMYQYHQTGGTDTYSQSTMAQDRYVAISKPLHYATIMSRDHCTGQTTAAWQGGYTHSTTQISLLLPLPFCGPNVLDTFYCDVHRVLKLAHTDIFILEQQMTSNNGQQTTQWYYQQQTSYTVILSLPKSQAGEGRRKATSTCTSHTTTTTQHYTPCTYTYARPFTALPMDKATSTTYTTTSPQQNPQTYTQRNHEMKSAMRRLKRRLVPSDRK	CCCCCCCCCCEEEEECCCCCHHHHHHHHHHHHHHHHHHHHHHHHHHHHHHHCCCCCCCHHHHHHHHHHHHHHHHHHHHHHHHHHHHCCCCCECHHHHHHHHHHHHHHHHHHHHHHHHHHHHHHHEEECCCCCCEECCHHHHHHHHHHHHHHHHHHHHHHHHHHCCCCCCCCCCCCCEECCCCCHHCCCCCCHHHHHHHHHHHHHHHHHHHHHHHHHHHHHHHHHHHCCCHHHHHHHHHHHHHHHHHHHHHHHHHHHHHHCCCCCCCHHHHHHHHHHHHCCCCCCEEEECCCHHHHHHHHHHHCCCCCCCCC	CCCCCCCCCCEEEEECCCCCHHHHHHHHHHHHHHHHHHHHHHHHHHHHHHHCCCCCCCHHHHHHHHHHHHHHHHHHCCHHHHHHHHCCCCCCCHHHHHHHHHHHHHHHHHHHHHHHHHHHHHHHHHHCCHHCCCECCHHHHHHHHHHHHHHHHHHHHHHHHHHCCCCCCCCCCCCCCECCCCHHHCCCCCCCHHHHHHHHHHHHHHHHHHHHHHHHHHHHHHHHHCCCCCHHHHHHHHHHHHHHHHHHHHHHHHHHHHCCCCCCCCHHHHHHHHHHHCCCCCCCCEECCCCHHHHHHHHHHHCCCCCCCCC
446	Q8NGI4	34.97	9.05	0.6289	-0.246231	0.6656	35.45	8.94	-0.6764	1.54827	0.6399	0.4671	0.2283	0.0658	0.0322	MELGNVTRVKEFIFLGLTQSQDQSLVLFLFLCLVYMTTLLGNLLIMVTVTCESRLHTPMYFLLRNLAILDICFSSTTAPKVLLDLLSKKKTISYTSCMTQIFLFHLLGGADIFSLSVMAFDCYMAISKPLHYVTIMSRGQCTALISASWMGGFVHSIVQISLLLPLPFCGPNVLDTFYCDVPQVLKLTCTDTFALEFLMISNNGLVTTLWFIFLLVSYTVILMTLRSQAGGGRRKAISTCTSHITVVTLHFVPCIYVYARPFTALPTEKAISVTFTVISPLLNPLIYTLRNQEMKSAMRRLKRRLVPSERE	MELGNVTRVKEFIFLGLTQSQDQSLTQYQYQCQTYMTTQQGNQQTMTTTTCESRLHTPMYYQQRNQATQDTCYSSTTAPKVLLDLLSKKKTISYTSCMTQTYQYHQQGGADTYSQSTMAYDCYMAISKPLHYVTIMSRGQCTAQTSASWMGGYTHSTTQISLLLPLPFCGPNVLDTFYCDVPQVLKLTCTDTFALEYQMTSNNGQTTTQWYTYQQTSYTVILMTLRSQAGGGRRKATSTCTSHTTTTTQHYTPCTYTYARPFTALPTEKATSTTYTTTSPQQNPQTYTQRNQEMKSAMRRLKRRLVPSERE	CCCCCCCCCEEEEEECCCCCHHHHHHHHHHHHHHHHHHHHHHHHHHHHHHHCCCCCCCHHHHHHHHHHHHHHHHHHHHHHHHHHHHHCCCEEEHHHHHHHHHHHHHHHHHHHHHHHHHHHHHHEEEECCCCCCEECCHHHHHHHHHHHHHHHHHHHHHHHHHHCCCCCCCCCCCCCEECCCHHHHCCCCCCCHHHHHHHHHHHHHHHHHHHHHHHHHHHHHHHHHHCCCCHHHHHHHHHHHHHHHHHHHHHHHHHHHHHCCCCCCHHHHHHHHHHHHHCCCCCCEEEECCCHHHHHHHHHHHCCCCCCCCC	CCCCCCCCCEEEEEECCCCCHHHHHHHHHHHHHHHHHHHHHHHHHHHHHHHCCCCCCCHHHHHHHHHHHHHHHHHHHHHHHHHHHHCCCCEECHHHHHHHHHHHHHHHHHHHHHHHHHHHHHEEEEECCCCCCCECCHHHHHHHHHHHHHHHHHHHHHHHHHHCCCCCCCCCCCCCEECCCCCHHCCCCCCCCHHHHHHHHHHHHHHHHHHHHHHHHHHHHHHHHCCCCCHHHHHHHHHHHHHHHHHHHHHHHHHHHHCCCCCCCHHHHHHHHHHHHCCCCCCCEEEECCCHHHHHHHHHHHCCCCCCCCC
447	P58180	34.96	9.09	0.7137	-0.0488625	0.658	35.48	8.89	-0.6536	1.40627	0.6515	0.5	0.2476	0.0855	0.0423	METGNLTWVSDFVFLGLSQTRELQRFLFLMFLFVYITTVMGNILIIITVTSDSQLHTPMYFLLRNLAVLDLCFSSVTAPKMLVDLLSEKKTISYQGCMGQIFFFHFLGGAMVFFLSVMAFDRLIAISRPLRYVTVMNTQLWVGLVVATWVGGFVHSIVQLALMLPLPFCGPNILDNFYCDVPQVLRLACTDTSLLEFLKISNSGLLDVVWFFLLLMSYLFILVMLRSHPGEARRKAASTCTTHIIVVSMIFVPSIYLYARPFTPFPMDKLVSIGHTVMTPMLNPMIYTLRNQDMQAAVRRLGRHRLV	METGNLTWVSDFVFLGLSQTRELQRYQYQMYQYTYTTTTMGNTQTTTTTTSDSQLHTPMYYQQRNQATQDQCYSSTTAPKMLVDLLSEKKTISYQGCMGQTYYYHYQGGAMTYYQSTMAYDRLIAISRPLRYVTVMNTQQWTGQTTATWTGGYTHSTTQLALMLPLPFCGPNILDNFYCDVPQVLRLACTDTSLLEYQKTSNSGQQDTTWYYQQQMSYQFILVMLRSHPGEARRKAASTCTTHTTTTSMTYTPSTYQYARPFTPFPMDKQTSTGHTTMTPMQNPMTYTQRNQDMQAAVRRLGRHRLV	CCCCCCCCCCEEEEECCCCCHHHHHHHHHHHHHHHHHHHHHHHHHHHHHHCCCCCCCHHHHHHHHHHHHHHHHHHHHHHHHHHHHHCCCCEECHHHHHHHHHHHHHHHHHHHHHHHHHHHHHEEEEECCCCCCEECCHHHHHHHHHHHHHHHHHHHHHHHHHHCCCCCCCCCCCCCEECCCCHHHHCCCCCCCHHHHHHHHHHHHHHHHHHHHHHHHHHHHHHHHHCCCHHHHHHHHHHHHHHHHHHHHHHHHHHHHHCCCCCCCCHHHHHHHHHHHHCCCCCCEEEECCCHHHHHHHHHHCCCCCC	CCCCCCCCCCEEEEECCCCCHHHHHHHHHHHHHHHHHHHHHHHHHHHHHHCCCCCCCCHHHHHHHHHHHHHHHHHHCCHHHHHHHHCCCCCECHHHHHHHHHHHHHHHHHHHHHHHHHHHHHHHEEECCCCCCCCCCHHHHHHHHHHHHHHHHHHHHHHHHHHCCCCCCCCCCCCCEECCCCHHHHCCCCCCCHHHHHHHHHHHHHHHHHHHHHHHHHHHHHHHHCCCCHHHHHHHHHHHHHHHHHHHHHHHHHHHHHCCCCCCCHHHHHHHHHHHHCCCCCCCEEEECCCHHHHHHHHHHCCCEEC
448	Q8NGN0	35.77	8.94	0.6896	1.24856	0.6509	36.24	8.83	-0.5832	2.10393	0.6509	0.4803	0.2296	0.0658	0.0314	MNPANHSQVAGFVLLGLSQVWELRFVFFTVFSAVYFMTVVGNLLIVVIVTSDPHLHTTMYFLLGNLSFLDFCYSSITAPRMLVDLLSGNPTISFGGCLTQLFFFHFIGGIKIFLLTVMAYDRYIAISQPLHYTLIMNQTVCALLMAASWVGGFIHSIVQIALTIQLPFCGPDKLDNFYCDVPQLIKLACTDTFVLELLMVSNNGLVTLMCFLVLLGSYTALLVMLRSHSREGRSKALSTCASHIAVVTLIFVPCIYVYTRPFRTFPMDKAVSVLYTIVTPMLNPAIYTLRNKEVIMAMKKLWRRKKDPIGPLEHRPLH	MNPANHSQVAGFVLLGLSQVWELRFTYYTTYSATYYMTTTGNQQTTTTTTSDPHLHTTMYYQQGNQSYQDYCYSSTTAPRMLVDLLSGNPTISFGGCLTQQYYYHYTGGTKTYQQTTMAYDRYIAISQPLHYTLIMNQTTCAQQMAASWTGGYTHSTTQIALTIQLPFCGPDKLDNFYCDVPQLIKLACTDTFVLEQQMTSNNGQTTQMCYQTQQGSYTALLVMLRSHSREGRSKAQSTCASHTATTTQTYTPCTYTYTRPFRTFPMDKATSTQYTTTTPMQNPATYTQRNKEVIMAMKKLWRRKKDPIGPLEHRPLH	CCCCCCCCCCEEEEECCCCCHHHHHHHHHHHHHHHHHHHHHHHHHHHHHHCCCCCHHHHHHHHHHHHHHHHHHHHHHHHHHHHHHHCCCCEECHHHHHHHHHHHHHHHHHHHHHHHHHHHHHEEEEECCCCCCEECCHHHHHHHHHHHHHHHHHHHHHHHHHHHCCCCCCCCCCCCEECCCCCHHECCCCCCHHHHHHHHHHHHHHHHHHHHHHHHHHHHHHHHHHHCCHHHHHHHHHHHHHHHHHHHHHHHHHHHHHHCCCCCCCHHHHHHHHHHHHCCCCCCEEEEECCHHHHHHHHHHHCCCCCCCCCCCCCCCC	CCCCCCCCCCEEEEECCCCCHHHHHHHHHHHHHHHHHHHHHHHHHHHHHHCCCCCCCHHHHHHHHHHHHHHHHHHHHHHHHHHHHHCCCCEEEHHHHHHHHHHHHHHHHHHHHHHHHHHHHHEEEEECCCCCCCECCHHHHHHHHHHHHHHHHHHHHHHHHHHHCCCCCCCCCCCCEECCCHHHHHCCCCCCHHHHHHHHHHHHHHHHHHHHHHHHHHHHHHHHHHHCCHHHHHHHHHHHHHHHHHHHHHHHHHHHHHHCCCCCCCHHHHHHHHHHHCCCCCCCCEEECCCHHHHHHHHHHHCCCCCCCCCCCCCCCC
449	Q8NGJ1	35.95	8.74	0.5694	-0.0716417	0.6815	36.39	8.64	-0.7295	0.21737	0.6497	0.4868	0.2357	0.1184	0.0573	MDQINHTNVKEFFFLELTRSRELEFFLFVVFFAVYVATVLGNALIVVTITCESRLHTPMYFLLRNKSVLDIVFSSITVPKFLVDLLSDRKTISYNDCMAQIFFFHFAGGADIFFLSVMAYDRYLAIAKPLHYVTMMRKEVWVALVVASWVSGGLHSIIQVILMLPFPFCGPNTLDAFYCYVLQVVKLACTDTFALELFMISNNGLVTLLWFLLLLGSYTVILVMLRSHSGEGRNKALSTCTSHMLVVTLHFVPCVYIYCRPFMTLPMDTTISINNTVITPMLNPIIYSLRNQEMKSAMQRLQRRLGPSESRKWG	MDQINHTNVKEFFFLELTRSRELEFYQYTTYYATYTATTQGNAQTTTTTTCESRLHTPMYYQQRNKSTQDTTYSSTTTPKFLVDLLSDRKTISYNDCMAQTYYYHYAGGADTYYQSTMAYDRYLAIAKPLHYVTMMRKETWTAQTTASWTSGGQHSTTQVILMLPFPFCGPNTLDAFYCYVLQVVKLACTDTFALEQYMTSNNGQTTQQWYQQQQGSYTVILVMLRSHSGEGRNKAQSTCTSHMQTTTQHYTPCTYTYCRPFMTLPMDTTTSTNNTTTTPMQNPTTYSQRNQEMKSAMQRLQRRLGPSESRKWG	CCCCCCCCCCEEEEECCCCCHHHHHHHHHHHHHHHHHHHHHHHHHHHHHHHCCCCCCHHHHHHHHHHHHHHHHHHHHHHHHHHHHHCCCCCCCHHHHHHHHHHHHHHHHHHHHHHHHHHHHHHHHHECCCHHCEECCHHHHHHHHHHHHHHHHHHHHHHHHHHCCCCCCCCCCCCCEECCCCHHHECCCCCCCHHHHHHHHHHHHHHHHHHHHHHHHHHHHHHHHHCCCHHHHHHHHHHHHHHHHHHHHHHHHHHHHHCCCCCCCHHHHHHHHHHHHHHHHHCCEEECCCCHHHHHHHHHHHCCCCCCCCCCCC	CCCCCCCCCCEEEEECCCCCHHHHHHHHHHHHHHHHHHHHHHHHHHHHHHHCCCCCCCHHHHHHHHHHHHHHHHHHCCHHHHHHHHCCCCCCCHHHHHHHHHHHHHHHHHHHHHHHHHHHHHHHHHHCCHHHCCCCCHHHHHHHHHHHHHHHHHHHHHHHHHHCCCCCCCCCCCCCEECCCCCHHCCCCCCCCHHHHHHHHHHHHHHHHHHHHHHHHHHHHHHHHCCCCCHHHHHHHHHHHHHHHHHHHHHHHHHHHHCCCCCCCCHHHHHHHHHHHCCCCCCCCEECCCCHHHHHHHHHHHCCCCCCCCCCCC
450	Q8NGE8	35.67	9.08	0.5994	-0.704559	0.6529	36.14	8.92	-0.6607	0.514794	0.6433	0.4737	0.2293	0.1316	0.0637	MDQRNYTRVKEFTFLGITQSRELSQVLFTFLFLVYMTTLMGNFLIMVTVTCESHLHTPMYFLLRNLSILDICFSSITAPKVLIDLLSETKTISFSGCVTQMFFFHLLGGADVFSLSVMAFDRYIAISKPLHYMTIMSRGRCTGLIVASWVGGFVHSIAQISLLLPLPFCGPNVLDTFYCDVPQVLKLACTDTFTLELLMISNNGLVSWFVFFFLLISYTVILMMLRSHTGEGRRKAISTCTSHITVVTLHFVPCIYVYARPFTALPTDTAISVTFTVISPLLNPIIYTLRNQEMKLAMRKLKRRLGQSERILIQ	MDQRNYTRVKEFTFLGITQSRELSQTQYTYQYQTYMTTQMGNYQTMTTTTCESHLHTPMYYQQRNQSTQDTCYSSTTAPKVLIDLLSETKTISFSGCVTQMYYYHQQGGADTYSQSTMAYDRYIAISKPLHYMTIMSRGRCTGQTTASWTGGYTHSTAQISLLLPLPFCGPNVLDTFYCDVPQVLKLACTDTFTLEQQMTSNNGQTSWYTYYYQQTSYTVILMMLRSHTGEGRRKATSTCTSHTTTTTQHYTPCTYTYARPFTALPTDTATSTTYTTTSPQQNPTTYTQRNQEMKLAMRKLKRRLGQSERILIQ	CCCCCCCCCCEEEEECCCCCHHHHHHHHHHHHHHHHHHHHHHHHHHHHHHHCCCCCCCHHHHHHHHHHHHHHHHHHHHHHHHHHHHCCCCEECHHHHHHHHHHHHHHHHHHHHHHHHHHHHHEEEEECCCCCCCECCHHHHHHHHHHHHHHHHHHHHHHHHHHCCCCCCCCCCCCCEECCCHHHHCCCCCCCHHHHHHHHHHHHHHHHHHHHHHHHHHHHHHHHHHCCCCHHHHHHHHHHHHHHHHHHHHHHHHHHHHHCCCCCCHHHHHHHHHHHHHCCCCCCEEEECCCHHHHHHHHHHHCCCCCCCCCCCC	CCCCCCCCCCEEEEECCCCCHHHHHHHHHHHHHHHHHHHHHHHHHHHHHHHCCCCCCCHHHHHHHHHHHHHHHHHHCCHHHHHHHHCCCCCECHHHHHHHHHHHHHHHHHHHHHHHHHHHHHHHHHHCCCHCCCECCHHHHHHHHHHHHHHHHHHHHHHHHHHCCCCCCCCCCCCCCCCCCCCHHECCCCCCCHHHHHHHHHHHHHHHHHHHHHHHHHHHHHHHHCCCCCHHHHHHHHHHHHHHHHHHHHHHHHHHHHCCCCCCCCHHHHHHHHHHHCCCCCCCEEECCCCHHHHHHHHHHHCCCCCCCCCCCC
451	P0C645	35.74	8.58	0.674	1.03402	0.6571	36.19	8.52	-0.7405	0.892587	0.6667	0.5442	0.254	0.1429	0.0667	MEEAILLNQTSLVTYFRLRGLSVNHKARIAMFSMFLIFYVLTLIGNVLIVITIIYDHRLHTPMYFFLSNLSFIDVCHSTVTVPKMLRDVWSEEKLISFDACVTQMFFLHLFACTEIFLLTVMAYDRYVAICKPLQYMIVMNWKVCVLLAVALWTGGTIHSIALTSLTIKLPYCGPDEIDNFFCDVPQVIKLACIDTHVIEILIVSNSGLISVVCFVVLVVSYAVILVSLRQQISKGKRKALSTCAAHLTVVTLFLGHCIFIYSRPSTSLPEDKVVSVFFTAVTPLLNPIIYTLRNEEMKSALNKLVGRKERKEEK	MEEAILLNQTSLVTYFRLRGLSVNHKARIAMFSMYQTYYTQTQTGNTQTTTTTTYDHRLHTPMYYYQSNQSYTDTCHSTTTTPKMLRDVWSEEKLISFDACTTQMYYQHQYACTETYQQTTMAYDRYVAICKPLQYMIVMNWKTCTQQATAQWTGGTTHSTAQTSLTIKLPYCGPDEIDNFFCDVPQVIKLACIDTHVIEILIVSNSGQTSTTCYTTQTTSYATTQTSQRQQISKGKRKAQSTCAAHQTTTTQYQGHCTYTYSRPSTSLPEDKTTSTYYTATTPQQNPTTYTQRNEEMKSALNKLVGRKERKEEK	CCCCCCCCCCCCCEEEEECCCCCCHHHHHHHHHHHHHHHHHHHHHHHHHHHHHHHCCCCCCHHHHHHHHHHHHHHHHHHHHHHHHHHHHHCCCCEECHHHHHHHHHHHHHHHHHHHHHHHHHHHHHEEEEECCCCEEEECCHHHHHHHHHHHHHHHHHHHHHHHHHHHCCCCCCCCCCCCEECCCCCHHEECCCCHHHHHHHHHHHHHHHHHHHHHHHHHHHHHHHHHHHHHCCHHHHHHHHHHHHHHHHHHHHHHHHHHHHHCCCCCCCHHHHHHHHHHHHCCCCCCEEEECCCHHHHHHHHHHHCCCCCCCCC	CCCCCCCCCCCCCCEEEEECCCCCHHHHHHHHHHHHHHHHHHHHHHHHHHHHHHHCCCCCCHHHHHHHHHHHHHHHHHHHCCHHHHHHHHCCCCCCCHHHHHHHHHHHHHHHHHHHHHHHHHHHHHHHEEECCHHHCCCCCHHHHHHHHHHHHHHHHHHHHHHHHHHHCCCCCCCCCCCCEECCCCHHHEECCCCCHHHHHHHHHHHHHHHHHHHHHHHHHHHHHHHHHHHHHHHHHHHHHHHHHHHHHHHHHHHHHHHHHHCCCCCCCCHHHHHHHHHHHCCCCCCCEEECCCCHHHHHHHHHHHCCCCCCCCC
452	Q8NGC2	35.47	8.26	0.7035	-0.0632945	0.6709	35.93	8.19	-0.6015	0.738166	0.6486	0.4868	0.2364	0.0987	0.0479	MDSLNQTRVTEFVFLGLTDNRVLEMLFFMAFSAIYMLTLSGNILIIIATVFTPSLHTPMYFFLSNLSFIDICHSSVTVPKMLEGLLLERKTISFDNCITQLFFLHLFACAEIFLLIIVAYDRYVAICTPLHYPNVMNMRVCIQLVFALWLGGTVHSLGQTFLTIRLPYCGPNIIDSYFCDVPLVIKLACTDTYLTGILIVTNSGTISLSCFLAVVTSYMVILVSLRKHSAEGRQKALSTCSAHFMVVALFFGPCIFIYTRPDTSFSIDKVVSVFYTVVTPLLNPFIYTLRNEEVKSAMKQLRQRQVFFTKSYT	MDSLNQTRVTEFVFLGLTDNRVLEMQYYMAYSATYMQTQSGNTQTTTATVFTPSLHTPMYYYQSNQSYTDTCHSSTTTPKMLEGLLLERKTISFDNCITQQYYQHQYACAETYQQTTTAYDRYVAICTPLHYPNVMNMRTCTQQTYAQWQGGTTHSQGQTFLTIRLPYCGPNIIDSYFCDVPLVIKLACTDTYLTGTQTTTNSGTTSQSCYQATTTSYMVILVSLRKHSAEGRQKAQSTCSAHYMTTAQYYGPCTYTYTRPDTSFSIDKTTSTYYTTTTPQQNPYTYTQRNEEVKSAMKQLRQRQVFFTKSYT	CCCCCCCCCCEEEECCCCCCHHHHHHHHHHHHHHHHHHHHHHHHHHHHHHHCCCCCCHHHHHHHHHHHHHHHHHHHHHHHHHHHHHHCCCEECHHHHHHHHHHHHHHHHHHHHHHHHHHHHHHHHHECCCCCCCCCCHHHHHHHHHHHHHHHHHHHHHHHHHHHCCCCCCCCEECCCECCCCHHHHCCCCCCHHHHHHHHHHHHHHHHHHHHHHHHHHHHHHHHHHHCCHHHHHHHHHHHHHHHHHHHHHHHHHHHHHCCCCCCCCHHHHHHHHHHHCCCCCCCCEECCCCHHHHHHHHHHCCCCCCCCCCCC	CCCCCCCCCCEEEECCCCCCHHHHHHHHHHHHHHHHHHHHHHHHHHHHHHHCCCCCCCHHHHHHHHHHHHHHHHHHCCHHHHHHHHHCCCEECHHHHHHHHHHHHHHHHHHHHHHHHHHHHHHEEEECCCCCCCCCCHHHHHHHHHHHHHHHHHHHHHHHHHHHCCCCCCCCECCCCECCCHHHHHHCCCCCCHHHHHHHHHHHHHHHHHHHHHHHHHHHHHHHHHHCCHHHHHHHHHHHHHHHHHHHHHHCHHHHHEECCCCCCCHHHHHHHHHHHCCCCCCCEEEECCCHHHHHHHHHHCCCCCCCCCCCC
453	Q8NGB8	35.37	8.83	0.8199	0.155742	0.6827	35.9	8.7	-0.5198	0.468157	0.6538	0.5	0.2436	0.0855	0.0417	MNGMNHSVVSEFVFMGLTNSREIQLLLFVFSLLFYFASMMGNLVIVFTVTMDAHLHSPMYFLLANLSIIDMAFCSITAPKMICDIFKKHKAISFRGCITQIFFSHALGGTEMVLLIAMAFDRYMAICKPLHYLTIMSPRMCLYFLATSSIIGLIHSLVQLVFVVDLPFCGPNIFDSFYCDLPRLLRLACTNTQELEFMVTVNSGLISVGSFVLLVISYIFILFTVWKHSSGGLAKALSTLSAHVTVVILFFGPLMFFYTWPSPTSHLDKYLAIFDAFITPFLNPVIYTFRNKDMKVAMRRLCSRLAHFTKIL	MNGMNHSVVSEFVFMGLTNSREIQLQQYTYSQQYYYASMMGNQTTTYTTTMDAHLHSPMYYQQANQSTTDMAYCSTTAPKMICDIFKKHKAISFRGCITQTYYSHAQGGTEMTQQTAMAYDRYMAICKPLHYLTIMSPRMCQYYQATSSTTGQTHSQTQLVFVVDLPFCGPNIFDSFYCDLPRLLRLACTNTQELEYMTTTNSGQTSTGSYTQQTTSYTFILFTVWKHSSGGLAKAQSTQSAHTTTTTQYYGPQMYYYTWPSPTSHLDKYQATYDAYTTPYQNPTTYTYRNKDMKVAMRRLCSRLAHFTKIL	CCCCCCCCCCEEEEECCCCCHHHHHHHHHHHHHHHHHHHHHHHHHHHHHHHCCCCCCHHHHHHHHHHHHHHHHHHHHHHHHHHHHHHCCCCECHHHHHHHHHHHHHHHHHHHHHHHHHHHHHHHHEECCCCCCEECCHHHHHHHHHHHHHHHHHHHHHHHHHHHCCCCCCCCEECCEECCCCHHHHCCCCCCHHHHHHHHHHHHHHHHHHHHHHHHHHHHHHHHHHHHHHHHHHHHHHHHHHHHHHHHHHHHHHHHHHCCCCCCCCHHHHHHHHHHHHCCCCCCEEEECCCHHHHHHHHHHHCCCCCCCCCC	CCCCCCCCCEEEEEECCCCCHHHHHHHHHHHHHHHHHHHHHHHHHHHHHHHCCCCCCCHHHHHHHHHHHHHHHHHHHHHHHHHHHHHCCCCECHHHHHHHHHHHHHHHHHHHHHHHHHHHHHHHEEECCCCCCEECCHHHHHHHHHHHHHHHHHHHHHHHHHHHCCCCCCCCECCCEECCCCCHHEECCCCCCHHHHHHHHHHHHHHHHHHHHHHHHHHHHHHHHHCCCHHHHHHHHHHHHHHHHHHHHHHHHHHHHHCCCCCCCCHHHHHHHHHHHCCCCCCCEEEEECCHHHHHHHHHHHCCCCCCCCCC
454	Q8NGA8	34.21	8.69	0.8334	0.570868	0.6689	34.69	8.58	-0.6029	1.13598	0.6656	0.5197	0.259	0.0592	0.0295	MVTEFIFLGLSDSQGLQTFLFMLFFVFYGGIVFGNLLIVITVVSDSHLHSPMYFLLANLSLIDLSLSSVTAPKMITDFFSQRKVISFKGCLVQIFLLHFFGGSEMVILIAMGFDRYIAICKPLHYTTIMCGNACVGIMAVAWGIGFLHSVSQLAFAVHLPFCGPNEVDSFYCDLPRVIKLACTDTYRLDIMVIANSGVLTVCSFVLLIISYTIILMTIQHRPLDKSSKALSTLTAHITVVLLFFGPCVFIYAWPFPIKSLDKFLAVFYSVITPLLNPIIYTLRNKDMKTAIRQLRKWDAHSSVKF	MVTEFIFLGLSDSQGLQTYQYMQYYTYYGGTTYGNQQTTTTTVSDSHLHSPMYYQQANQSQTDQSQSSTTAPKMITDFFSQRKVISFKGCLVQTYQQHYYGGSEMTTQTAMGYDRYIAICKPLHYTTIMCGNACTGTMATAWGTGYQHSTSQLAFAVHLPFCGPNEVDSFYCDLPRVIKLACTDTYRLDTMTTANSGTQTTCSYTQQTTSYTIILMTIQHRPLDKSSKAQSTQTAHTTTTQQYYGPCTYTYAWPFPIKSLDKYQATYYSTTTPQQNPTTYTQRNKDMKTAIRQLRKWDAHSSVKF	CEEEEEECCCCCCHHHHHHHHHHHHHHHHHHHHHHHHHHHHHHHCCCCCCHHHHHHHHHHHHHHHHHHHHHHHHHHHHHCCCCCCCHHHHHHHHHHHHHHHHHHHHHHHHHCHHHEEEEECCCCCCEECCHHHHHHHHHHHHHHHHHHHHHHHHHHHCCCCCCCCCCCCEECCCHHHHCCCCCCCHHHHHHHHHHHHHHHHHHHHHHHHHHHHHHHHHHCCCHHHHHHHHHHHHHHHHHHHHHHHHHHHHHCCCCCCCCHHHHHHHHHHHCCCCCCCEEEECCCHHHHHHHHHHHCCCCCCCCCC	CEEEEEECCCCCCHHHHHHHHHHHHHHHHHHHHHHHHHHHHHHHCCCCCCCHHHHHHHHHHHHHHHHHHHHHHHHHHHHCCCCEECHHHHHHHHHHHHHHHHHHHHHHHHHHHHHEEEEECCCCCCCECCHHHHHHHHHHHHHHHHHHHHHHHHHHHCCCCCCCCCCCCEECCCCHHHHCCCCCCCHHHHHHHHHHHHHHHHHHHHHHHHHHHHHHHHHCCCHHHHHHHHHHHHHHHHHHHHHHHHHHHHHCCCCCCCCHHHHHHHHHHHCCCCCCCEEEEECCHHHHHHHHHHHCCCCCCCCCC
455	O95013	35.09	9.03	0.7551	0.938055	0.6538	35.67	8.87	-0.5887	2.35908	0.6218	0.5066	0.2468	0.1711	0.0833	MDGENHSVVSEFLFLGLTHSWEIQLLLLVFSSVLYVASITGNIFIVFSVTTDPHLHSPMYFLLASLSFIDLGACSVTSPKMIYDLFRKRKVISFGGCIAQIFFIHVIGGVEMVLLIAMAFDRYVALCKPLHYLTIMSPRMCLSFLAVAWTLGVSHSLFQLAFLVNLAFCGPNVLDSFYCDLPRLLRLACTDTYRLQFMVTVNSGFICVGTFFILLISYVFILFTVWKHSSGGSSKALSTLSAHSTVVLLFFGPPMFVYTRPHPNSQMDKFLAIFDAVLTPFLNPVVYTFRNKEMKAAIKRVCKQLVIYKKIS	MDGENHSVVSEFLFLGLTHSWEIQLQQQTYSSTQYTASTTGNTYTTYSTTTDPHLHSPMYYQQASQSYTDQGACSTTSPKMIYDLFRKRKVISFGGCIAQTYYTHTTGGTEMTQQTAMAYDRYVALCKPLHYLTIMSPRMCQSYQATAWTQGTSHSQYQLAFLVNLAFCGPNVLDSFYCDLPRLLRLACTDTYRLQYMTTTNSGYTCTGTYYTQQTSYTFILFTVWKHSSGGSSKAQSTQSAHSTTTQQYYGPPMYTYTRPHPNSQMDKYQATYDATQTPYQNPTTYTYRNKEMKAAIKRVCKQLVIYKKIS	CCCCCCCCCCEEEEECCCCCHHHHHHHHHHHHHHHHHHHHHHHHHHHHHHCCCCCCCCHHHHHHHHHHHHHHHHHHHHHHHHHHHHCCCCEECHHHHHHHHHHHHHHHHHHHHHHHHHHHHHHHHEECCCCCCEECCHHHHHHHHHHHHHHHHHHHHHHHHHHHCCCCCCCCCCCCEECCCCHHHCCCCCCCHHHHHHHHHHHHHHHHHHHHHHHHHHHHHHHHHHCCCCHHHHHHHHHHHHHHHHHHHHHCCHHHHEECCCCCCHHHHHHHHHHHHHCCCCCCEEEECCCHHHHHHHHHHHCCCCCCHCCC	CCCCCCCCCCEEEEECCCCCHHHHHHHHHHHHHHHHHHHHHHHHHHHHHHCCCCCCCCHHHHHHHHHHHHHHHHHHCCHHHHHHHHHCCCEECHHHHHHHHHHHHHHHHHHHHHHHHHHHHHHHHEECCCCCCEECCHHHHHHHHHHHHHHHHHHHHHHHHHHHCCCCCCCCCCCCEECCCCHHHHCCCCCCCHHHHHHHHHHHHHHHHHHHHHHHHHHHHHHHHHHHCCCCCCCCCCCCHHHHHHHHHHHCCHHHHHCCCCCCCHHHHHHHHHHHHCCCCCCCEEEEECCHHHHHHHHHHHCCCEEEEECC
456	Q6IEY1	35.07	9.04	0.7554	0.974807	0.6538	35.66	8.88	-0.5977	2.28827	0.6571	0.5066	0.2468	0.1118	0.0545	MDGENHSVVSEFLFLGLTHSWEIQLLLLVFSSVLYVASITGNILIVFSVTTDPHLHSPMYFLLASLSFIDLGACSVTSPKMIYDLFRKRKVISFGGCIAQIFFIHVVGGVEMVLLIAMAFDRYVALCKPLHYLTIMSPRMCLSFLAVAWTLGVSHSLFQLAFLVNLAFCGPNVLDSFYCDLPRLLRLACTDTYRLQFMVTVNSGFICVGTFFILLISYVFILFTVWKHSSGGSSKALSTLSAHSTVVLLFFGPPMFVYTRPHPNSQMDKFLAIFDAVLTPFLNPVVYTFRNKEMKAAIKRVCKQLVIYKRIS	MDGENHSVVSEFLFLGLTHSWEIQLQQQTYSSTQYTASTTGNTQTTYSTTTDPHLHSPMYYQQASQSYTDQGACSTTSPKMIYDLFRKRKVISFGGCIAQTYYTHTTGGTEMTQQTAMAYDRYVALCKPLHYLTIMSPRMCQSYQATAWTQGTSHSQYQLAFLVNLAFCGPNVLDSFYCDLPRLLRLACTDTYRLQYMTTTNSGYTCTGTYYTQQTSYTFILFTVWKHSSGGSSKAQSTQSAHSTTTQQYYGPPMYTYTRPHPNSQMDKYQATYDATQTPYQNPTTYTYRNKEMKAAIKRVCKQLVIYKRIS	CCCCCCCCCCEEEEECCCCCHHHHHHHHHHHHHHHHHHHHHHHHHHHHHHCCCCCCCCHHHHHHHHHHHHHHHHHHHHHHHHHHHHHCCCEECHHHHHHHHHHHHHHHHHHHHHHHHHHHHHHHHEECCCCCCEECCHHHHHHHHHHHHHHHHHHHHHHHHHHHHCCCCCCCCCCCCECCCCCHHCCCCCCCHHHHHHHHHHHHHHHHHHHHHHHHHHHHHHHHHHHCCCHHHHHHHHHHHHHHHHHHHHHCCHHHEEECCCCCCHHHHHHHHHHHHHCCCCCCEEEECCCHHHHHHHHHHHCCCCCCCCCC	CCCCCCCCCCEEEEECCCCCHHHHHHHHHHHHHHHHHHHHHHHHHHHHHHCCCCCCCCHHHHHHHHHHHHHHHHHCCCHHHHHHHHHCCCEECHHHHHHHHHHHHHHHHHHHHHHHHHHHHHHHHEECCCCCCEECCHHHHHHHHHHHHHHHHHHHHHHHHHHHCCCCCCCCCCCCEECCCCHHHHHCCCCCHHHHHHHHHHHHHHHHHHHHHHHHHHHHHHHHHHHHCCHHHHHHHHHHHHHHHHHHHHHCCHHHHHCCCCCCCHHHHHHHHHHHHCCCCCCCEEEEECCHHHHHHHHHHHCCCCEEECCC
457	Q96R69	34.26	8.49	0.843	1.02764	0.6525	34.74	8.4	-0.5933	1.59276	0.659	0.5197	0.259	0.0789	0.0393	MVTEFIFLGLSDSQELQTFLFMLFFVFYGGIVFGNLLIVITVVSDSHLHSPMYFLLANLSLIDLSLSSVTAPKMITDFFSQRKVISFKGCLVQIFLLHFFGGSEMVILIAMGFDRYIAICKPLHYTTIMCGNACVGIMAVAWGIGFLHSVSQLAFAVHLPFCGPNEVDSFYCDLPRVIKLACTDTYRLDIMVIANSGVLTVCSFVLLIISYTIILMTIQHCPLDKSSKALSTLTAHITVVLLFFGPCVFIYAWPFPIKSLDKFLAVFYSVITPLLNPIIYTLRNKDMKTAIRRLRKWDAHSSVKF	MVTEFIFLGLSDSQELQTYQYMQYYTYYGGTTYGNQQTTTTTVSDSHLHSPMYYQQANQSQTDQSQSSTTAPKMITDFFSQRKVISFKGCLVQTYQQHYYGGSEMTTQTAMGYDRYIAICKPLHYTTIMCGNACTGTMATAWGTGYQHSTSQLAFAVHLPFCGPNEVDSFYCDLPRVIKLACTDTYRLDTMTTANSGTQTTCSYTQQTTSYTIILMTIQHCPLDKSSKAQSTQTAHTTTTQQYYGPCTYTYAWPFPIKSLDKYQATYYSTTTPQQNPTTYTQRNKDMKTAIRRLRKWDAHSSVKF	CEEEEEECCCCCCHHHHHHHHHHHHHHHHHHHHHHHHHHHHHHHCCCCCCCHHHHHHHHHHHHHHHHHHHHHHHHHHHHCCCCEECHHHHHHHHHHHHHHHHHHHHHHHHHCHHHEEEEECCCCCCEECCHHHHHHHHHHHHHHHHHHHHHHHHHHHCCCCCCCCCCCCEECCCCCCCEECCCCCHHHHHHHHHHHHHHHHHHHHHHHHHHHHHHHHHHCCCCHHHHHHHHHHHHHHHHHHHHHHHHHHHHCCCCCCCCHHHHHHHHHHHHCCCCCCEEEECCCHHHHHHHHHHHCCCCCCCCCC	CEEEEEECCCCCCHHHHHHHHHHHHHHHHHHHHHHHHHHHHHHHCCCCCCCCHHHHHHHHHHHHHHHHHHHHHHHHHHHCCCCEECHHHHHHHHHHHHHHHHHHHHHHHHHHHHHEEEEECCCCCCEECCHHHHHHHHHHHHHHHHHHHHHHHHHHHCCCCCCCCCCCCEECCCCHHHHCCCCCCCHHHHHHHHHHHHHHHHHHHHHHHHHHHHHHHHHCCCHHHHHHHHHHHHHHHHHHHHHHCHHHHHHECCCCCCCHHHHHHHHHHHCCCCCCCEEEECCCHHHHHHHHHHHCCCCCCCCCC
458	Q8NH21	34.33	8.53	0.8328	0.469462	0.659	34.81	8.44	-0.6035	1.02105	0.6656	0.5197	0.259	0.0658	0.0328	MVTEFIFLGLSDSQELQTFLFMLFFVFYGGIVFGNLLIVITVVSDSHLHSPMYFLLANLSLIDLSLSSVTAPKMITDFFSQRKVISFKGCLVQIFLLHFFGGSEMVILIAMGFDRYIAICKPLHYTTIMCGNACVGIMAVTWGIGFLHSVSQLAFAVHLLFCGPNEVDSFYCDLPRVIKLACTDTYRLDIMVIANSGVLTVCSFVLLIISYTIILMTIQHRPLDKSSKALSTLTAHITVVLLFFGPCVFIYAWPFPIKSLDKFLAVFYSVITPLLNPIIYTLRNKDMKTAIRQLRKWDAHSSVKF	MVTEFIFLGLSDSQELQTYQYMQYYTYYGGTTYGNQQTTTTTVSDSHLHSPMYYQQANQSQTDQSQSSTTAPKMITDFFSQRKVISFKGCLVQTYQQHYYGGSEMTTQTAMGYDRYIAICKPLHYTTIMCGNACTGTMATTWGTGYQHSTSQLAFAVHLLFCGPNEVDSFYCDLPRVIKLACTDTYRLDTMTTANSGTQTTCSYTQQTTSYTIILMTIQHRPLDKSSKAQSTQTAHTTTTQQYYGPCTYTYAWPFPIKSLDKYQATYYSTTTPQQNPTTYTQRNKDMKTAIRQLRKWDAHSSVKF	CEEEEEECCCCCCHHHHHHHHHHHHHHHHHHHHHHHHHHHHHHHCCCCCCCHHHHHHHHHHHHHHHHHHHHHHHHHHHHCCCCEECHHHHHHHHHHHHHHHHHHHHHHHHHCHHHEEEEECCCCCCEEECHHHHHHHHHHHHHHHHHHHHHHHHHHHHCCCCCCCCCCCEECCCCCCCECCCCCCHHHHHHHHHHHHHHHHHHHHHHHHHHHHHHHHHHCCCHHHHHHHHHHHHHHHHHHHHHHHHHHHHHCCCCCCCCHHHHHHHHHHHHCCCCCCEEEECCCHHHHHHHHHHHCCCCCCCCCC	CEEEEEECCCCCCHHHHHHHHHHHHHHHHHHHHHHHHHHHHHHCCCCCCCCHHHHHHHHHHHHHHHHHHHHHHHHHHHHCCCCEECHHHHHHHHHHHHHHHHHHHHHHHHHHHHHHEEEECCCCCCEECCHHHHHHHHHHHHHHHHHHHHHHHHHHHHCCCCCCCCCCCEECCCCCHHHECCCCCCHHHHHHHHHHHHHHHHHHHHHHHHHHHHHHHHHCCCHHHHHHHHHHHHHHHHHHHHHHHHHHHHHCCCCCCCCHHHHHHHHHHHCCCCCCCEEEECCCHHHHHHHHHHHCCCCCCCCCC
459	Q8NGB9	35.35	8.88	0.9554	0.128951	0.6442	35.78	8.74	-0.5114	0.589204	0.6538	0.5526	0.2692	0.0921	0.0449	MDEANHSVVSEFVFLGLSDSRKIQLLLFLFFSVFYVSSLMGNLLIVLTVTSDPRLQSPMYFLLANLSIINLVFCSSTAPKMIYDLFRKHKTISFGGCVVQIFFIHAVGGTEMVLLIAMAFDRYVAICKPLHYLTIMNPQRCILFLVISWIIGIIHSVIQLAFVVDLLFCGPNELDSFFCDLPRFIKLACIETYTLGFMVTANSGFISLASFLILIISYIFILVTVQKKSSGGIFKAFSMLSAHVIVVVLVFGPLIFFYIFPFPTSHLDKFLAIFDAVITPVLNPVIYTFRNKEMMVAMRRRCSQFVNYSKIF	MDEANHSVVSEFVFLGLSDSRKIQLQQYQYYSTYYTSSQMGNQQTTQTTTSDPRLQSPMYYQQANQSTTNQTYCSSTAPKMIYDLFRKHKTISFGGCVVQTYYTHATGGTEMTQQTAMAYDRYVAICKPLHYLTIMNPQRCTQYQTTSWTTGTTHSTTQLAFVVDLLFCGPNELDSFFCDLPRFIKLACIETYTLGYMTTANSGYTSQASYQTQTTSYTFILVTVQKKSSGGIFKAYSMQSAHTTTTTQTYGPQTYYYIFPFPTSHLDKYQATYDATTTPTQNPTTYTYRNKEMMVAMRRRCSQFVNYSKIF	CCCCCCCCCEEEEEECCCCCHHHHHHHHHHHHHHHHHHHHHHHHHHHHHHCCCCCCCHHHHHHHHHHHHHHHHHHHHHHHHHHHHHHCCCEECHHHHHHHHHHHHHHHHHHHHHHHHHHHHHEEEEECCCCCCEECCHHHHHHHHHHHHHHHHHHHHHHHHHHHHCCCCCCCCCCCEECCCCCCCCCCCCCCHHHHHHHHHHHHHHHHHHHHHHHHHHHHHHHHHHHCCCHHHHHHHHHHHHHHHHHHHHHCHHHHHEECCCCCCCHHHHHHHHHHHHCCCCCCEEEECCCHHHHHHHHHHHCCCCCCCCCC	CCCCCCCCCCEEEEECCCCCHHHHHHHHHHHHHHHHHHHHHHHHHHHHHHCCCCCCCCHHHHHHHHHHHHHHHHHHHHHHHHHHHHHCCCEECHHHHHHHHHHHHHHHHHHHHHHHHHHHHHEEEEECCCCCCCECCHHHHHHHHHHHHHHHHHHHHHHHHHHHHCCCCCCCCCCCEECCCCHHHCCCCCCCCHHHHHHHHHHHHHHHHHHHHHHHHHHHHHHHHHHHHHHHHHHHHHHHHHHHHHHHHHHCHHHHEEECCCCCCHHHHHHHHHHHHCCCCCCCEEEEECCHHHHHHHHHHHCCCCCCCCCC
460	Q8NGD4	35.2	6.42	0.7662	0.0848835	0.6624	35.58	6.42	-0.5632	0.667478	0.6367	0.4934	0.2412	0.1711	0.0836	MAHTNESMVSEFVLLGLSNSWGLQLFFFAIFSIVYVTSVLGNVLIIVIISFDSHLNSPMYFLLSNLSFIDICQSNFATPKMLVDFFIERKTISFEGCMAQIFVLHSFVGSEMMLLVAMAYDRFIAICKPLHYSTIMNRRLCVIFVSISWAVGVLHSVSHLAFTVDLPFCGPNEVDSFFCDLPLVIELACMDTYEMEIMTLTNSGLISLSCFLALIISYTIILIGVRCRSSSGSSKALSTLTAHITVVILFFGPCIYFYIWPFSRLPVDKFLSVFYTVCTPLLNPIIYSLRNEDVKAAMWKLRNRHVNSWKN	MAHTNESMVSEFVLLGLSNSWGLQLYYYATYSTTYTTSTQGNTQTTTTTSFDSHLNSPMYYQQSNQSYTDTCQSNYATPKMLVDFFIERKTISFEGCMAQTYTQHSYTGSEMMQQTAMAYDRFIAICKPLHYSTIMNRRQCTTYTSTSWATGTQHSTSHLAFTVDLPFCGPNEVDSFFCDLPLVIELACMDTYEMETMTQTNSGQTSQSCYQAQTTSYTIILIGVRCRSSSGSSKAQSTQTAHTTTTTQYYGPCTYYYIWPFSRLPVDKYQSTYYTTCTPQQNPTTYSQRNEDVKAAMWKLRNRHVNSWKN	CCCCCCCCCCEEEEECCCCCHHHHHHHHHHHHHHHHHHHHHHHHHHHHHHHCCCCCCHHHHHHHHHHHHHHHHHHHHHHHHHHHHHHCCCCCCHHHHHHHHHHHHHHHHHHHHHHHHHHHHHEEEEECCCCCCCECCHHHHHHHHHHHHHHHHHHHHHHHHHHHCCCCCCCCEECCEECCCCCCEEEECCCCHHHHHHHHHHHHHHHHHHHHHHHHHHHHHHHHHHHHHHHHHHHHHHHHHHHHHHHHHHHHHHHHHHCCCCCCCCHHHHHHHHHHHHCCCCCCEEEECCCHHHHHHHHHHHCCCCCCCCC	CCCCCCCCCCEEEEECCCCCHHHHHHHHHHHHHHHHHHHHHHHHHHHHHHHCCCCCCCHHHHHHHHHHHHHHHHHHCCHHHHHHHHHCCCCECHHHHHHHHHHHHHHHHHHHHHHHHHHHHHHEEEECCCCCCCCCCHHHHHHHHHHHHHHHHHHHHHHHHHHHCCCCCCCCCCCCEECCCCHHHHHCCCCCCHHHHHHHHHHHHHHHHHHHHHHHHHHHHHHHHHCCCCCCCCCHHHHHHHHHHHHHHHHHHHHHHHECCCCCCCHHHHHHHHHHHCCCCCCCEEEECCCHHHHHHHHHHHCCCCCCCCC
461	Q8NH42	34.26	9.04	0.9151	-0.257057	0.6809	34.9	8.91	-0.5723	1.05243	0.6645	0.5132	0.2566	0.0855	0.0428	MERANHSVVSEFILLGLSKSQNLQILFFLGFSVVFVGIVLGNLLILVTVTFDSLLHTPMYFLLSNLSCIDMILASFATPKMIVDFLRERKTISWWGCYSQMFFMHLLGGSEMMLLVAMAIDRYVAICKPLHYMTIMSPRVLTGLLLSSYAVGFVHSSSQMAFMLTLPFCGPNVIDSFFCDLPLVIKLACKDTYILQLLVIADSGLLSLVCFLLLLVSYGVIIFSVRYRAASRSSKAFSTLSAHITVVTLFFAPCVFIYVWPFSRYSVDKILSVFYTIFTPLLNPIIYTLRNQEVKAAIKKRLCI	MERANHSVVSEFILLGLSKSQNLQIQYYQGYSTTYTGTTQGNQQTQTTTTFDSLLHTPMYYQQSNQSCTDMTQASYATPKMIVDFLRERKTISWWGCYSQMYYMHQQGGSEMMQQTAMATDRYVAICKPLHYMTIMSPRTQTGQQQSSYATGYTHSSSQMAFMLTLPFCGPNVIDSFFCDLPLVIKLACKDTYILQQQTTADSGQQSQTCYQQQQTSYGVIIFSVRYRAASRSSKAYSTQSAHTTTTTQYYAPCTYTYVWPFSRYSVDKTQSTYYTTYTPQQNPTTYTQRNQEVKAAIKKRLCI	CCCCCCCCCCEEEEECCCCCHHHHHHHHHHHHHHHHHHHHHHHHHHHHHHHCCCCCCCHHHHHHHHHHHHHHHHHHHHHHHHHHHHCCCCEECHHHHHHHHHHHHHHHHHHHHHHHHHHHHHEEEEECCCCCCEECCHHHHHHHHHHHHHHHHHHHHHHHHHHHCCCCCCCCCCCCCECCCCHHHCCCCCCCHHHHHHHHHHHHHHHHHHHHHHHHHHHHHHHHHHHHHHHHHHHHHHHHHHHHHHHHHHHHHHHHHHHCCCCCCCHHHHHHHHHHHHCCCCCCEEEECCCHHHHHHHHHHCCC	CCCCCCCCCEEEEEECCCCCHHHHHHHHHHHHHHHHHHHHHHHHHHHHHHHCCCCCCCHHHHHHHHHHHHHHHHHHHHHHHHHHHHCCCCCECHHHHHHHHHHHHHHHHHHHHHHHHHHHHHHEEEECCCCCCCECCHHHHHHHHHHHHHHHHHHHHHHHHHHHCCCCCCCCCCCCCECCCCHHHHCCCCCCHHHHHHHHHHHHHHHHHHHHHHHHHHHHHHHHHHHHHHHHHHHHHHHHHHHHHHHHHHHHHEEEEEECCCCCCCHHHHHHHHHHHCCCCCCCEEEEECCHHHHHHHHHHCCC
462	Q8NGD5	35.05	8.46	0.7874	-0.523118	0.6645	35.62	8.38	-0.596	1.21053	0.6226	0.5	0.2452	0.1842	0.0903	MDPQNYSLVSEFVLHGLCTSRHLQNFFFIFFFGVYVAIMLGNLLILVTVISDPCLHSSPMYFLLGNLAFLDMWLASFATPKMIRDFLSDQKLISFGGCMAQIFFLHFTGGAEMVLLVSMAYDRYVAICKPLHYMTLMSWQTCIRLVLASWVVGFVHSISQVAFTVNLPYCGPNEVDSFFCDLPLVIKLACMDTYVLGIIMISDSGLLSLSCFLLLLISYTVILLAIRQRAAGSTSKALSTCSAHIMVVTLFFGPCIFVYVRPFSRFSVDKLLSVFYTIFTPLLNPIIYTLRNEEMKAAMKKLQNRRVTFQ	MDPQNYSLVSEFVLHGLCTSRHLQNYYYTYYYGTYTATMQGNQQTQTTTISDPCLHSSPMYYQQGNQAYQDMWQASYATPKMIRDFLSDQKLISFGGCMAQTYYQHYTGGAEMTQQTSMAYDRYVAICKPLHYMTLMSWQTCTRQTQASWTTGYTHSTSQVAFTVNLPYCGPNEVDSFFCDLPLVIKLACMDTYVLGTTMTSDSGQQSQSCYQQQQTSYTVILLAIRQRAAGSTSKAQSTCSAHTMTTTQYYGPCTYTYVRPFSRFSVDKQQSTYYTTYTPQQNPTTYTQRNEEMKAAMKKLQNRRVTFQ	CCCCCCCCCCEEEECCCCCCHHHHHHHHHHHHHHHHHHHHHHHHHHHHHHHCCCCCCCHHHHHHHHHHHHHHHHHHHHHHHHHHHHHCCCCEEEHHHHHHHHHHHHHHHHHHHHHHHHHHHHHEEEEECCCCCCEECCHHHHHHHHHHHHHHHHHHHHHHHHHHHCCCCCCCCCCCCEECCCCCCCEECCCCCHHHHHHHHHHHHHHHHHHHHHHHHHHHHHHHHHHHHHHHHHHHHHHHHHHHHHHHHHHHHHHHHHHHCCCCCCCHHHHHHHHHHHHCCCCCCEEEEECCHHHHHHHHHHHCCCCCCC	CCCCCCCCCCEEEECCCCCCHHHHHHHHHHHHHHHHHHHHHHHHHHHHHHHCCCCCCCCHHHHHHHHHHHHHHHHHHHCHHHHHHHHCCCCEECHHHHHHHHHHHHHHHHHHHHHHHHHHHHHEEEEECCCCCCCCCCHHHHHHHHHHHHHHHHHHHHHHHHHHHCCCCCCCCCCCCEECCCCHHHECCCCCCCHHHHHHHHHHHHHHHHHHHHHHHHHHHHHHHHHHCCCCHHHHHHHHHHHHHHHHHHHHCCEEEEEEECCCCCCHHHHHHHHHHHCCCCCCCEEECCCCHHHHHHHHHHHCCCEECC
463	Q8NH41	39.09	9.09	0.8006	0.204976	0.6063	39.71	8.95	-0.5292	0.935419	0.6092	0.5395	0.2356	0.2237	0.0977	MLTSLTDLCFSPIQVAEIKSLPKSMNETNHSRVTEFVLLGLSSSRELQPFLFLTFSLLYLAILLGNFLIILTVTSDSRLHTPMYFLLANLSFIDVCVASFATPKMIADFLVERKTISFDACLAQIFFVHLFTGSEMVLLVSMAYDRYVAICKPLHYMTVMSRRVCVVLVLISWFVGFIHTTSQLAFTVNLPFCGPNKVDSFFCDLPLVTKLACIDTYVVSLLIVADSGFLSLSSFLLLVVSYTVILVTVRNRSSASMAKARSTLTAHITVVTLFFGPCIFIYVWPFSSYSVDKVLAVFYTIFTLILNPVIYTLRNKEVKAAMSKLKSRYLKPSQVSVVIRNVLFLETK	MLTSLTDLCFSPIQVAEIKSLPKSMNETNHSRVTEFVLLGLSSSRELQPYQYQTYSQQYQATQQGNYQTTQTTTSDSRLHTPMYYQQANQSYTDTCTASYATPKMIADFLVERKTISFDACLAQTYYTHQYTGSEMTQQTSMAYDRYVAICKPLHYMTVMSRRTCTTQTQTSWYTGYTHTTSQLAFTVNLPFCGPNKVDSFFCDLPLVTKLACIDTYVVSQQTTADSGYQSQSSYQQQTTSYTVILVTVRNRSSASMAKARSTQTAHTTTTTQYYGPCTYTYVWPFSSYSVDKTQATYYTTYTQTQNPTTYTQRNKEVKAAMSKLKSRYLKPSQVSVVIRNVLFLETK	CCCCCCCCCCCCCCCCCCCCCCHHCCCCCCCCCCEEEECCCCCCHHHHHHHHHHHHHHHHHHHHHHHHHHHHHHCCCCCCCHHHHHHHHHHHHHHHHHHHHHHHHHHHHHHCCCCECHHHHHHHHHHHHHHHHHHHHHHHHHHHHHEEEEECCCCCCEECCHHHHHHHHHHHHHHHHHHHHHHHHHHHCCCCCCCCCCCCEECCCCCCCCCCCCCHHHHHHHHHHHHHHHHHHHHHHHHHHHHHHHHHHHHCCHHHHHHHHHHHHHHHHHHHHHHHHHHHHHHCCCCCCCHHHHHHHHHHHHHHHHCCEEEECCCHHHHHHHHHHHCCCCCCCCCCCCCCCEEEECCC	CCCCCHHCCCCCCEEECCCCCCCCCCCCCCCCCCEEEEECCCCCCHCHHHHHHHHHHHHHHHHHHHHHHHHHHHCCCCCCCCHHHHHHHHHHHHHHHHHHHHHHHHHHHHHCCCEECHHHHHHHHHHHHHHHHHHHHHHHHHHHHHHHHHECCHHCCCCCCHHHHHHHHHHHHHHHHHHHHHHHHHHHCCCCCCCCCCCCEECCCCHHHHHCCCCCHHHHHHHHHHHHHHHHHHHHHHHHHHHHHHHHHHCCCCHHHHHHHHHHHHHHHHHHHHHCHHHHHEECCCCCCCHHHHHHHHHHHHHHHCCCCEEECCCHHHHHHHHHHHCCCCCCCCCCCCCCCEEEEECC
464	Q8NGC6	35.31	8.97	0.9073	0.457407	0.6667	35.8	8.86	-0.5948	1.80743	0.6508	0.5461	0.2635	0.0921	0.0444	MEAMKLLNQSQVSEFILLGLTSSQDVEFLLFALFSVIYVVTVLGNLLIIVTVFNTPNLNTPMYFLLGNLSFVDMTLASFATPKVILNLLKKQKVISFAGCFTQIFLLHLLGGVEMVLLVSMAFDRYVAICKPLHYMTIMNKKVCVLLVVTSWLLGLLHSGFQIPFAVNLPFCGPNVVDSIFCDLPLVTKLACIDIYFVQVVIVANSGIISLSCFIILLISYSLILITIKNHSPTGQSKARSTLTAHITVVILFFGPCIFIYIWPFGNHSVDKFLAVFYTIITPILNPIIYTLRNKEMKISMKKLWRAFVNSREDT	MEAMKLLNQSQVSEFILLGLTSSQDVEFQQYAQYSTTYTTTTQGNQQTTTTTFNTPNLNTPMYYQQGNQSYTDMTQASYATPKVILNLLKKQKVISFAGCFTQTYQQHQQGGTEMTQQTSMAYDRYVAICKPLHYMTIMNKKTCTQQTTTSWQQGQQHSGYQIPFAVNLPFCGPNVVDSIFCDLPLVTKLACIDIYFVQTTTTANSGTTSQSCYTTQQTSYSLILITIKNHSPTGQSKARSTQTAHTTTTTQYYGPCTYTYIWPFGNHSVDKYQATYYTTTTPTQNPTTYTQRNKEMKISMKKLWRAFVNSREDT	CCCCCCCCCCCCCEEEECCCCCCHHHHHHHHHHHHHHHHHHHHHHHHHHHHHHCCCCCCCCHHHHHHHHHHHHHHHHHHHHHHHHHHHHCCCCEECHHHHHHHHHHHHHHHHHHHHHHHHHHHHHEEEEECCCCCCEECCHHHHHHHHHHHHHHHHHHHHHHHHHHHCCCCCCCCEECCEECCCCHHHHCCCCCCHHHHHHHHHHHHHHHHHHHHHHHHHHHHHHHHHHCCCHHHHHHHHHHHHHHHHHHHHHHHHHHHHHHCCCCCCCHHHHHHHHHHHHHHHHCCEEEECCCHHHHHHHHHHHHCCCCCCCCC	CCCCCCCCCCCCCEEEEECCCCCHHHHHHHHHHHHHHHHHHHHHHHHHHHHHHCCCCCCCCHHHHHHHHHHHHHHHHHHHHHHHHHHHHCCCCEECHHHHHHHHHHHHHHHHHHHHHHHHHHHHHHHHEECCCCCCEECCHHHHHHHHHHHHHHHHHHHHHHHHHHHCCCCCCCCCCCCEECCCCCHHCCCCCCCHHHHHHHHHHHHHHHHHHHHHHHHHHHHHHHHHHCCCHHHHHHHHHHHHHHHHHHHHHHHHHHHHHCCCCCCCCHHHHHHHHHHHCCCCCCCEEEECCCHHHHHHHHHHHHCCCCCCCCC
465	Q8NGD2	35.36	7.59	0.8678	0.322867	0.6178	35.78	7.55	-0.4069	0.417299	0.6688	0.4868	0.2357	0.2303	0.1115	MDVGNKSTMSEFVLLGLSNSWELQMFFFMVFSLLYVATMVGNSLIVITVIVDPHLHSPMYFLLTNLSIIDMSLASFATPKMITDYLTGHKTISFDGCLTQIFFLHLFTGTEIILLMAMSFDRYIAICKPLHYASVISPQVCVALVVASWIMGVMHSMSQVIFALTLPFCGPYEVDSFFCDLPVVFQLACVDTYVLGLFMISTSGIIALSCFIVLFNSYVIVLVTVKHHSSRGSSKALSTCTAHFIVVFLFFGPCIFIYMWPLSSFLTDKILSVFYTIFTPTLNPIIYTLRNQEVKIAMRKLKNRFLNFNKAMPS	MDVGNKSTMSEFVLLGLSNSWELQMYYYMTYSQQYTATMTGNSQTTTTTIVDPHLHSPMYYQQTNQSTTDMSQASYATPKMITDYLTGHKTISFDGCLTQTYYQHQYTGTETTQQMAMSYDRYIAICKPLHYASVISPQTCTAQTTASWTMGTMHSMSQVIFALTLPFCGPYEVDSFFCDLPVVFQLACVDTYVLGQYMTSTSGTTAQSCYTTQYNSYTIVLVTVKHHSSRGSSKAQSTCTAHYTTTYQYYGPCTYTYMWPLSSFLTDKTQSTYYTTYTPTQNPTTYTQRNQEVKIAMRKLKNRFLNFNKAMPS	CCCCCCCCCEEEEEECCCCCHHHHHHHHHHHHHHHHHHHHHHHHHHHHHHHCCCCCCHHHHHHHHHHHHHHHHHHHHHHHHHHHHHCCCCEECHHHHHHHHHHHHHHHHHHHHHHHHHCHHCEEEEECCCCCCEEECHHHHHHHHHHHHHHHHHHHHHHHHHHHCCCCCCCCCCCCEECCCCCCCCCCCCCCHHHHHHHHHHHHHHHHHHHHHHHHHHHHHHHHHHCCCCHHHHHHHHHHHHHHHHHHHHHCHHEEEEECCCCCCCHHHHHHHHHHHHCCCCCCEEEEECCHHHHHHHHHHHCCCCCCCCCCCC	CCCCCCCCCCEEEEECCCCCHHHHHHHHHHHHHHHHHHHHHHHHHHHHHHHCCCCCCCHHHHHHHHHHHHHHHHHHCCHHHHHHHHHCCCCCCHHHHHHHHHHHHHHHHHHHHHHHHHHHHHHHHHHCCHHCCCCCCHHHHHHHHHHHHHHHHHHHHHHHHHHHCCCCCCCCCCCCEECCCCHHHHHCCCCCHHHHHHHHHHHHHHHHHHHHHHHHHHHHHHHHHHHHHHHHHHHHHHHHHHHHHHHHHHHCCHHEEEEECCCCCHHHHHHHHHHHHCCCCCCCEEECCCCHHHHHHHHHHHCCCCCCCCCCCC
466	Q96R72	35.41	8.69	0.7698	-0.39718	0.6159	35.9	8.58	-0.5491	-0.226531	0.6381	0.4934	0.2381	0.1118	0.054	MAWSNQSAVTEFILRGLSSSLELQIFYFLFFSIVYAATVLGNLLIVVTIASEPHLHSPMYFLLGNLSFIDMSLASFATPKMIADFLREHKAISFEGCMTQMFFLHLLGGAEIVLLISMSFDRYVAICKPLHYLTIMSRRMCVGLVILSWIVGIFHALSQLAFTVNLPFCGPNEVDSFFCDLPLVIKLACVDTYILGVFMISTSGMIALVCFILLVISYTIILVTVRQRSSGGSSKALSTCSAHFTVVTLFFGPCTFIYVWPFTNFPIDKVLSVFYTIYTPLLNPVIYTVRNKDVKYSMRKLSSHIFKSRKTDHTP	MAWSNQSAVTEFILRGLSSSLELQIYYYQYYSTTYAATTQGNQQTTTTTASEPHLHSPMYYQQGNQSYTDMSQASYATPKMIADFLREHKAISFEGCMTQMYYQHQQGGAETTQQTSMSYDRYVAICKPLHYLTIMSRRMCTGQTTQSWTTGTYHAQSQLAFTVNLPFCGPNEVDSFFCDLPLVIKLACVDTYILGTYMTSTSGMTAQTCYTQQTTSYTIILVTVRQRSSGGSSKAQSTCSAHYTTTTQYYGPCTYTYVWPFTNFPIDKTQSTYYTTYTPQQNPTTYTTRNKDVKYSMRKLSSHIFKSRKTDHTP	CCCCCCCCCCEEEEECCCCCHHHHHHHHHHHHHHHHHHHHHHHHHHHHHHCCCCCCCCHHHHHHHHHHHHHHHHHHHHHHHHHHHHCCCCEECHHHHHHHHHHHHHHHHHHHHHHHHHHHHHEEEEECCCCCCEECCHHHHHHHHHHHHHHHHHHHHHHHHHHHCCCCCCCCCCCCCECCCCCCEEECCCCCHHHHHHHHHHHHHHHHHHHHHHHHHHHHHHHHHHHCCCCCCCCCHHHHHHHHHHHHHHHHHHHHHHHCCCCCCCHHHHHHHHHHHHCCCCCCEEEECCCHHHHHHHHHHCCCCCCCCCCCCCC	CCCCCCCCCEEEEEECCCCCHHHHHHHHHHHHHHHHHHHHHHHHHHHHHHCCCCCCCCHHHHHHHHHHHHHHHHHHHHHHHHHHHHCCCCEECHHHHHHHHHHHHHHHHHHHHHHHHHHHHHHHHHECCCCCCCCCCHHHHHHHHHHHHHHHHHHHHHHHHHHHCCCCCCCCCCCCEECCCCHHHCCCCCCCHHHHHHHHHHHHHHHHHHHHHHHHHHHHHHHHHHHCCCCCCCCHHHHHHHHHHHHHHHHHHHHHHHCCCCCCCHHHHHHHHHHHHCCCCCCCEEEECCCHHHHHHHHHHCCCCCCCCCCCCCC
467	Q8NGD3	36.26	8.77	0.9139	0.586358	0.6347	36.72	8.67	-0.4197	0.609655	0.6223	0.5132	0.2415	0.1184	0.0557	MDKSNSSVVSEFVLLGLCSSQKLQLFYFCFFSVLYTVIVLGNLLIILTVTSDTSLHSPMYFLLGNLSFVDICQASFATPKMIADFLSAHETISFSGCIAQIFFIHLFTGGEMVLLVSMAYDRYVAICKPLYYVVIMSRRTCTVLVMISWAVSLVHTLSQLSFTVNLPFCGPNVVDSFFCDLPRVTKLACLDSYIIEILIVVNSGILSLSTFSLLVSSYIIILVTVWLKSSAAMAKAFSTLASHIAVVILFFGPCIFIYVWPFTISPLDKFLAIFYTVFTPVLNPIIYTLRNRDMKAAVRKIVNHYLRPRRISEMSLVVRTSFH	MDKSNSSVVSEFVLLGLCSSQKLQLYYYCYYSTQYTTTTQGNQQTTQTTTSDTSLHSPMYYQQGNQSYTDTCQASYATPKMIADFLSAHETISFSGCIAQTYYTHQYTGGEMTQQTSMAYDRYVAICKPLYYVVIMSRRTCTTQTMTSWATSQTHTQSQLSFTVNLPFCGPNVVDSFFCDLPRVTKLACLDSYIIETQTTTNSGTQSQSTYSQQTSSYTIILVTVWLKSSAAMAKAYSTQASHTATTTQYYGPCTYTYVWPFTISPLDKYQATYYTTYTPTQNPTTYTQRNRDMKAAVRKIVNHYLRPRRISEMSLVVRTSFH	CCCCCCCCCCEEEEECCCCCHHHHHHHHHHHHHHHHHHHHHHHHHHHHHHCCCCCCCHHHHHHHHHHHHHHHHHHHHHHHHHHHHHCCCCEECHHHHHHHHHHHHHHHHHHHHHHHHHHHHHEEEEECCCCCEEECCHHHHHHHHHHHHHHHHHHHHHHHHHHHCCCCCCCCEECCEECCCCCCCEECCCCCHHHHHHHHHHHHHHHHHHHHHHHHHHHHHHHHHHHHCHHHHHHHHHHHHHHHHHHHHHHHHHHHHHHCCCCCCHHHHHHHHHHHHHCCCCCCEEEECCCHHHHHHHHHHHCCCCCCCCCCCCCCEECCCCC	CCCCCCCCCCEEEEECCCCCHHHHHHHHHHHHHHHHHHHHHHHHHHHHHHCCCCCCCCHHHHHHHHHHHHHHHHHHHHHHHHHHHHCCCCCCCHHHHHHHHHHHHHHHHHHHHHHHHHHHHHEEEEECCCCCCEECCHHHHHHHHHHHHHHHHHHHHHHHHHHHCCCCCCCCCCCCEECCCCCCEEEECCCCHHHHHHHHHHHHHHHHHHHHHHHHHHHHHHHHHHHHCHHHHHHHHHHHHHHHHHHHHHHCHHHHHHECCCCCCHHHHHHHHHHHHCCCCCCCEEEECCCHHHHHHHHHHHCCCCCCCCCCCEEEEEEEEEC
468	Q8NH43	35.26	9.03	0.8462	-0.108828	0.6538	35.79	8.88	-0.5053	0.635274	0.6635	0.4934	0.2404	0.0987	0.0481	MDLKNGSLVTEFILLGFFGRWELQIFFFVTFSLIYGATVMGNILIMVTVTCRSTLHSPLYFLLGNLSFLDMCLSTATTPKMIIDLLTDHKTISVWGCVTQMFFMHFFGGAEMTLLIIMAFDRYVAICKPLHYRTIMSHKLLKGFAILSWIIGFLHSISQIVLTMNLPFCGHNVINNIFCDLPLVIKLACIETYTLELFVIADSGLLSFTCFILLLVSYIVILVSVPKKSSHGLSKALSTLSAHIIVVTLFFGPCIFIYVWPFSSLASNKTLAVFYTVITPLLNPSIYTLRNKKMQEAIRKLRFQYVSSAQNF	MDLKNGSLVTEFILLGFFGRWELQIYYYTTYSQTYGATTMGNTQTMTTTTCRSTLHSPQYYQQGNQSYQDMCQSTATTPKMIIDLLTDHKTISVWGCVTQMYYMHYYGGAEMTQQTTMAYDRYVAICKPLHYRTIMSHKQQKGYATQSWTTGYQHSTSQIVLTMNLPFCGHNVINNIFCDLPLVIKLACIETYTLEQYTTADSGQQSYTCYTQQQTSYTVILVSVPKKSSHGLSKAQSTQSAHTTTTTQYYGPCTYTYVWPFSSLASNKTQATYYTTTTPQQNPSTYTQRNKKMQEAIRKLRFQYVSSAQNF	CCCCCCCCCCEEEECCCCCCHHHHHHHHHHHHHHHHHHHHHHHHHHHHHHHCCCCCCHHHHHHHHHHHHHHHHHHHCHHHHHHHHHCCCCEECHHHHHHHHHHHHHHHHHHHHHHHHHHHHHHHHEECCCCCCCECCHHHHHHHHHHHHHHHHHHHHHHHHHHHCCCCCCCCEECEEECCCCCCCEEECCCCHHHHHHHHHHHHHHHHHHHHHHHHHHHHHHHHHHHCCCHHHHHHHHHHHHHHHHHHHHHHHHHHHHCCCCCCCHHHHHHHHHHHHCCCCCCCCEEECCCHHHHHHHHHHHCCCCCCCCCC	CCCCCCCCEEEEEEECCCCCHHHHHHHHHHHHHHHHHHHHHHHHHHHHHHHCCCCCCCCHHHHHHHHHHHHHHHHHHHHHHHHHHHCCCCCECHHHHHHHHHHHHHHHHHHHHHHHHHHHHHHHHEECCCCCCCECCHHHHHHHHHHHHHHHHHHHHHHHHHHHCCCCCCCCCECCEECCCCCHHEECCCCCHHHHHHHHHHHHHHHHHHHHHHHHHHHHHHHHHHHHCHHHHHHHHHHHHHHHHHHHHHHHHHHHHHECCCCCCHHHHHHHHHHHHCCCCCCCCEEECCCHHHHHHHHHHHCCCCCCCCCC
469	Q8NH43	35.26	9.03	0.8462	-0.108828	0.6538	35.79	8.88	-0.5053	0.635274	0.6635	0.4934	0.2404	0.0987	0.0481	MDLKNGSLVTEFILLGFFGRWELQIFFFVTFSLIYGATVMGNILIMVTVTCRSTLHSPLYFLLGNLSFLDMCLSTATTPKMIIDLLTDHKTISVWGCVTQMFFMHFFGGAEMTLLIIMAFDRYVAICKPLHYRTIMSHKLLKGFAILSWIIGFLHSISQIVLTMNLPFCGHNVINNIFCDLPLVIKLACIETYTLELFVIADSGLLSFTCFILLLVSYIVILVSVPKKSSHGLSKALSTLSAHIIVVTLFFGPCIFIYVWPFSSLASNKTLAVFYTVITPLLNPSIYTLRNKKMQEAIRKLRFQYVSSAQNF	MDLKNGSLVTEFILLGFFGRWELQIYYYTTYSQTYGATTMGNTQTMTTTTCRSTLHSPQYYQQGNQSYQDMCQSTATTPKMIIDLLTDHKTISVWGCVTQMYYMHYYGGAEMTQQTTMAYDRYVAICKPLHYRTIMSHKQQKGYATQSWTTGYQHSTSQIVLTMNLPFCGHNVINNIFCDLPLVIKLACIETYTLEQYTTADSGQQSYTCYTQQQTSYTVILVSVPKKSSHGLSKAQSTQSAHTTTTTQYYGPCTYTYVWPFSSLASNKTQATYYTTTTPQQNPSTYTQRNKKMQEAIRKLRFQYVSSAQNF	CCCCCCCCCCEEEECCCCCCHHHHHHHHHHHHHHHHHHHHHHHHHHHHHHHCCCCCCHHHHHHHHHHHHHHHHHHHCHHHHHHHHHCCCCEECHHHHHHHHHHHHHHHHHHHHHHHHHHHHHHHHEECCCCCCCECCHHHHHHHHHHHHHHHHHHHHHHHHHHHCCCCCCCCEECEEECCCCCCCEEECCCCHHHHHHHHHHHHHHHHHHHHHHHHHHHHHHHHHHHCCCHHHHHHHHHHHHHHHHHHHHHHHHHHHHCCCCCCCHHHHHHHHHHHHCCCCCCCCEEECCCHHHHHHHHHHHCCCCCCCCCC	CCCCCCCCEEEEEEECCCCCHHHHHHHHHHHHHHHHHHHHHHHHHHHHHHHCCCCCCCCHHHHHHHHHHHHHHHHHHHHHHHHHHHCCCCCECHHHHHHHHHHHHHHHHHHHHHHHHHHHHHHHHEECCCCCCCECCHHHHHHHHHHHHHHHHHHHHHHHHHHHCCCCCCCCCECCEECCCCCHHEECCCCCHHHHHHHHHHHHHHHHHHHHHHHHHHHHHHHHHHHHCHHHHHHHHHHHHHHHHHHHHHHHHHHHHHECCCCCCHHHHHHHHHHHHCCCCCCCCEEECCCHHHHHHHHHHHCCCCCCCCCC
470	Q8NGD0	35.49	8.4	0.7735	0.838293	0.6486	35.85	8.35	-0.5775	1.70645	0.6294	0.4934	0.2396	0.1316	0.0639	METANYTKVTEFVLTGLSQTREVQLVLFVIFLSFYLFILPGNILIICTIRLDPHLTSPMYFLLANLALLDIWYSSITAPKMLIDFFVERKIISFGGCIAQLFFLHFVGASEMFLLTVMAYDRYAAICRPLHYATIMNRRLCCILVALSWMGGFIHSIIQVALIVRLPFCGPNELDSYFCDITQVVRIACANTFPEELVMICSSGLISVVCFIALLMSYAFLLALLKKHSGSGENTNRAMSTCYSHITIVVLMFGPSIYIYARPFDSFSLDKVVSVFHTVIFPLLNPIIYTLRNKEVKAAMRKVVTKYILCEEK	METANYTKVTEFVLTGLSQTREVQLTQYTTYQSYYQYTQPGNTQTTCTTRLDPHLTSPMYYQQANQAQQDTWYSSTTAPKMLIDFFVERKIISFGGCIAQQYYQHYTGASEMYQQTTMAYDRYAAICRPLHYATIMNRRQCCTQTAQSWMGGYTHSTTQVALIVRLPFCGPNELDSYFCDITQVVRIACANTFPEEQTMTCSSGQTSTTCYTAQQMSYAFLLALLKKHSGSGENTNRAMSTCYSHTTTTTQMYGPSTYTYARPFDSFSLDKTTSTYHTTTYPQQNPTTYTQRNKEVKAAMRKVVTKYILCEEK	CCCCCCCCCCEEEEECCCCCHHHHHHHHHHHHHHHHHHHHHHHHHHHHHHCCCCCCCHHHHHHHHHHHHHHHHHHHHHHHHHHHHHHCCCEECHHHHHHHHHHHHHHHHHHHHHHHHHHHHHHHEEECCCCCCEECCHHHHHHHHHHHHHHHHHHHHHHHHHHHCCCCCCCCCCCCEECCCCCCCEEECCCCCHHHHHHHHHHHHHHHHHHHHHHHHHHHHHHHHHHHCCCHHHHHHHHHHHHHHHHHHHHHHCCHEEEEEECCCCCCHHHHHHHHHHHHHHHHCCEEEEECCHHHHHHHHHHHCCCECCCCC	CCCCCCCCCCEEEEECCCCCHHHHHHHHHHHHHHHHHHHHHHHHHHHHHHCCCCCCCCHHHHHHHHHHHHHHHHHHHHHHHHHHHHHCCCEEEHHHHHHHHHHHHHHHHHHHHHHHHHHHHHHEEEECCCCCCCCCCHHHHHHHHHHHHHHHHHHHHHHHHHHHCCCCCCCCCCCCEECCCCCCCEECCCCCCHHHHHHHHHHHHHHHHHHHHHHHHHHHHHHHHHHHCCCCHHHHHHHHHHHHHHHHHHHHHCCHHHEEECCCCCCCHHHHHHHHHHHCCCCCCCCEEECCCHHHHHHHHHHHCCEEEECCC
471	Q8NGB6	35.42	7.47	0.7805	0.209036	0.6454	35.79	7.45	-0.5523	1.01572	0.6454	0.4868	0.2364	0.1447	0.0703	METANYTKVTEFVLTGLSQTPEVQLVLFVIFLSFYLFILPGNILIICTISLDPHLTSPMYFLLANLAFLDIWYSSITAPEMLIDFFVERKIISFDGCIAQLFFLHFAGASEMFLLTVMAFDLYTAICRPLHYATIMNQRLCCILVALSWRGGFIHSIIQVALIVRLPFCGPNELDSYFCDITQVVRIACANTFPEELVMICSSGLISVVCLIALLMSYAFLLALFKKLSGSGENTNRAMSTCYSHITIVVLMFGPSIYIYARPFDSFSLDKVVSVFNTLIFPLRNPIIYTLRNKEVKAAMRKLVTKYILCKEK	METANYTKVTEFVLTGLSQTPEVQLTQYTTYQSYYQYTQPGNTQTTCTTSLDPHLTSPMYYQQANQAYQDTWYSSTTAPEMLIDFFVERKIISFDGCIAQQYYQHYAGASEMYQQTTMAYDLYTAICRPLHYATIMNQRQCCTQTAQSWRGGYTHSTTQVALIVRLPFCGPNELDSYFCDITQVVRIACANTFPEEQTMTCSSGQTSTTCQTAQQMSYAFLLALFKKLSGSGENTNRAMSTCYSHTTTTTQMYGPSTYTYARPFDSFSLDKTTSTYNTQTYPQRNPTTYTQRNKEVKAAMRKLVTKYILCKEK	CCCCCCCCCEEEEEECCCCCHHHHHHHHHHHHHHHHHHHHHHHHHHHHHHCCCCCCCHHHHHHHHHHHHHHHHHHHHHHHHHHHHHHCCCEECHHHHHHHHHHHHHHHHHHHHHHHHHHHHHHHHHHCHHHCCCCCCHHHHHHHHHHHHHHHHHHHHHHHHHHHCCCCCCCCCCCCCECCCCCCCEEECCCCCHHHHHHHHHHHHHHHHHHHHHHHHHHHHHHHHHHCCCCCHHHHHHHHHHHHHHHHHHHHHCCEEEEEEECCCCCCHHHHHHHHHHHHCCCCCCEEEECCCHHHHHHHHHHHCCCCCCCCC	CCCCCCCCCCEEEEECCCCCHHHHHHHHHHHHHHHHHHHHHHHHHHHHHHCCCCCCCCHHHHHHHHHHHHHHHHHHHHHHHHHHHHHCCCEECHHHHHHHHHHHHHHHHHHHHHHHHHHHHHHHHEECCCCCCCECCHHHHHHHHHHHHHHHHHHHHHHHHHHHCCCCCCCCCCCCCECCCCCCCEEECCCCCHHHHHHHHHHHHHHHHHHHHHHHHHHHHHHHHHHCCCCCHHHHHHHHHHHHHHHHHHHHHHHHHHHHCCCCCCCCHHHHHHHHHHHCCCCCCCEEEECCCHHHHHHHHHHHCCEEEECCC
472	Q8NGD1	34.72	9.06	0.8427	-0.468177	0.6612	35.34	8.88	-0.6598	1.33402	0.6384	0.5395	0.2671	0.1053	0.0521	MESENRTVIREFILLGLTQSQDIQLLVFVLVLIFYFIILPGNFLIIFTIKSDPGLTAPLYFFLGNLAFLDASYSFIVAPRMLVDFLSAKKIISYRGCITQLFFLHFLGGGEGLLLVVMAFDRYIAICRPLHYPTVMNPRTCYAMMLALWLGGFVHSIIQVVLILRLPFCGPNQLDNFFCDVPQVIKLACTDTFVVELLMVFNSGLMTLLCFLGLLASYAVILCRIRGSSSEAKNKAMSTCITHIIVIFFMFGPGIFIYTRPFRAFPADKVVSLFHTVIFPLLNPVIYTLRNQEVKASMKKVFNKHIA	MESENRTVIREFILLGLTQSQDIQLQTYTQTQTYYYTTQPGNYQTTYTTKSDPGLTAPQYYYQGNQAYQDASYSYTTAPRMLVDFLSAKKIISYRGCITQQYYQHYQGGGEGQQQTTMAYDRYIAICRPLHYPTVMNPRTCYAMMQAQWQGGYTHSTTQVVLILRLPFCGPNQLDNFFCDVPQVIKLACTDTFVVEQQMTYNSGQMTQQCYQGQQASYAVILCRIRGSSSEAKNKAMSTCTTHTTTTYYMYGPGTYTYTRPFRAFPADKTTSQYHTTTYPQQNPTTYTQRNQEVKASMKKVFNKHIA	CCCCCCCCCCEEEEECCCCCHHHHHHHHHHHHHHHHHHHHHHHHHHHHHHCCCCCCCHHHHHHHHHHHHHHHHHHHHHHHHHHHHHCCCCEECHHHHHHHHHHHHHHHHHHHHHHHHHHHHHEEEEECCCCCCEECCHHHHHHHHHHHHHHHHHHHHHHHHHHHCCCCCCCCCCCCEECCCHHHHCCCCCCCHHHHHHHHHHHHHHHHHHHHHHHHHHHHHHHHHHCCCHHHHHHHHHHHHHHHHHHHHHHCCHEEEEECCCCCCCHHHHHHHHHHHHHHHHCCEEEECCCHHHHHHHHHHHCCCCC	CCCCCCCCEEEEEEECCCCCHHHHHHHHHHHHHHHHHHHHHHHHHHHHHHCCCCCCCHHHHHHHHHHHHHHHHHHHHCHHHHHHHHCCCCEECHHHHHHHHHHHHHHHHHHHHHHHHHHHHHEEEEECCCCCCCCCCHHHHHHHHHHHHHHHHHHHHHHHHHHHCCCCCCCCCCCCEECCCCHHHHCCCCCCHHHHHHHHHHHHHHHHHHHHHHHHHHHHHHHHHHCCCHHHHHHHHHHHHHHHHHHHHHHCCHEEEEECCCCCCCHHHHHHHHHHHCCCCCCCEEEEECCHHHHHHHHHHCCCEEC
473	Q8N0Y3	35.72	9.03	0.8962	0.206127	0.6456	36.32	8.9	-0.5344	2.35191	0.6519	0.5132	0.2468	0.0855	0.0411	MKIANNTVVTEFILLGLTQSQDIQLLVFVLILIFYLIILPGNFLIIFTIRSDPGLTAPLYLFLGNLAFLDASYSFIVAPRMLVDFLSEKKVISYRGCITQLFFLHFLGGGEGLLLVVMAFDRYIAICRPLHCSTVMNPRACYAMMLALWLGGFVHSIIQVVLILRLPFCGPNQLDNFFCDVRQVIKLACTDMFVVELLMVFNSGLMTLLCFLGLLASYAVILCHVRRAASEGKNKAMSTCTTRVIIILLMFGPAIFIYMCPFRALPADKMVSLFHTVIFPLMNPMIYTLRNQEVKTSMKRLLSRHVVCQVDFIIRN	MKIANNTVVTEFILLGLTQSQDIQLQTYTQTQTYYQTTQPGNYQTTYTTRSDPGLTAPQYQYQGNQAYQDASYSYTTAPRMLVDFLSEKKVISYRGCITQQYYQHYQGGGEGQQQTTMAYDRYIAICRPLHCSTVMNPRACYAMMQAQWQGGYTHSTTQVVLILRLPFCGPNQLDNFFCDVRQVIKLACTDMFVVEQQMTYNSGQMTQQCYQGQQASYAVILCHVRRAASEGKNKAMSTCTTRTTTTQQMYGPATYTYMCPFRALPADKMTSQYHTTTYPQMNPMTYTQRNQEVKTSMKRLLSRHVVCQVDFIIRN	CCCCCCCCEEEEEEECCCCCHHHHHHHHHHHHHHHHHHHHHHHHHHHHHHCCCCCCCCHHHHHHHHHHHHHHHHHHHHHHHHHHHHCCCCEECHHHHHHHHHHHHHHHHHHHHHHHHHHHHHEEEEECCCCCCCCCCHHHHHHHHHHHHHHHHHHHHHHHHHHHCCCCCCCCCCCCEECCCCCCCEECCCCCHHHHHHHHHHHHHHHHHHHHHHHHHHHHHHHHHHHHHHHHHHHHHHHHHHHHHHHHHHHHHHHHHHCCCCCCCCHHHHHHHHHHHHCCHCCCEEEECCCHHHHHHHHHHHCCCCCCCCCEEECC	CCCCCCCCCEEEEEECCCCCHHHHHHHHHHHHHHHHHHHHHHHHHHHHHHCCCCCCCCHHHHHHHHHHHHHHHHHHHHHHHHHHHHCCCCEECHHHHHHHHHHHHHHHHHHHHHHHHHHHHHEEEEECCCCCCCCCCHHHHHHHHHHHHHHHHHHHHHHHHHHHCCCCCCCCCCCCEECCCCHHHHCCCCCCHHHHHHHHHHHHHHHHHHHHHHHHHHHHHHHHHHHHHHHHHHHHHHHHHHHHHHHHHHHCHHHHHHHCCCCCCCHHHHHHHHHHHCCCCCCCEEEECCCHHHHHHHHHHHCCCCCCCCCCCCCC
474	Q8IXE1	34.7	7.99	0.9029	0.390902	0.6688	35.3	7.93	-0.6587	2.36727	0.6623	0.5526	0.2727	0.0921	0.0455	METQNLTVVTEFILLGLTQSQDAQLLVFVLVLIFYLIILPGNFLIIFTIKSDPGLTAPLYFFLGNLALLDASYSFIVVPRMLVDFLSEKKVISYRSCITQLFFLHFLGAGEMFLLVVMAFDRYIAICRPLHYSTIMNPRACYALSLVLWLGGFIHSIVQVALILHLPFCGPNQLDNFFCDVPQVIKLACTNTFVVELLMVSNSGLLSLLCFLGLLASYAVILCRIREHSSEGKSKAISTCTTHIIIIFLMFGPAIFIYTCPFQAFPADKVVSLFHTVIFPLMNPVIYTLRNQEVKASMRKLLSQHMFC	METQNLTVVTEFILLGLTQSQDAQLQTYTQTQTYYQTTQPGNYQTTYTTKSDPGLTAPQYYYQGNQAQQDASYSYTTTPRMLVDFLSEKKVISYRSCITQQYYQHYQGAGEMYQQTTMAYDRYIAICRPLHYSTIMNPRACYAQSQTQWQGGYTHSTTQVALILHLPFCGPNQLDNFFCDVPQVIKLACTNTFVVEQQMTSNSGQQSQQCYQGQQASYAVILCRIREHSSEGKSKATSTCTTHTTTTYQMYGPATYTYTCPFQAFPADKTTSQYHTTTYPQMNPTTYTQRNQEVKASMRKLLSQHMFC	CCCCCCCCCCEEEECCCCCCHHHHHHHHHHHHHHHHHHHHHHHHHHHHHHCCCCCCCCHHHHHHHHHHHHHHHHHHHHHHHHHHHHCCCCEECHHHHHHHHHHHHHHHHHHHHHHHHHHHHHEEEEECCCCCCEECCHHHHHHHHHHHHHHHHHHHHHHHHHHHCCCCCCCCCCCCEECCCCHHHCCCCCCHHHHHHHHHHHHHHHHHHHHHHHHHHHHHHHHHHHHCCHHHHHHHHHHHHHHHHHHHHHHHHHHHHHHCCCCCCCHHHHHHHHHHHHCCCCCCEEEECCCHHHHHHHHHHHCCCCCC	CCCCCCCCEEEEEEECCCCCHHHHHHHHHHHHHHHHHHHHHHHHHHHHHHCCCCCCCCHHHHHHHHHHHHHHHHHHCCHHHHHHHHCCCCEECHHHHHHHHHHHHHHHHHHHHHHHHHHHHHHEEEECCCCCCEECCHHHHHHHHHHHHHHHHHHHHHHHHHHHCCCCCCCCCCCCEECCCHHHHHHCCCCCHHHHHHHHHHHHHHHHHHHHHHHHHHHHHHHHHHCCCHHHHHHHHHHHHHHHHHHHHHHHHHHHHHCCCCCCCCHHHHHHHHHHHCCCCCCCEEEECCCHHHHHHHHHHHCCCECC
475	Q8NGL7	35.79	8.76	0.7712	0.928371	0.6603	36.22	8.68	-0.5345	0.660495	0.6603	0.4803	0.234	0.0724	0.0353	MEKSNNSTLFILLGFSQNKNIEVLCFVLFLFCYIAIWMGNLLIMISITCTQLIHQPMYFFLNYLSLSDLCYTSTVTPKLMVDLLAERKTISYNNCMIQLFTTHFFGGIEIFILTGMAYDRYVAICKPLHYTIIMSRQKCNTIIIVCCTGGFIHSASQFLLTIFVPFCGPNEIDHYFCDVYPLLKLACSNIHMIGLLVIANSGLIALVTFVVLLLSYVFILYTIRAYSAERRSKALATCSSHVIVVVLFFAPALFIYIRPVTTFSEDKVFALFYTIIAPMFNPLIYTLRNTEMKNAMRKVWCCQILLKRNQLF	MEKSNNSTLFILLGFSQNKNIEVQCYTQYQYCYTATWMGNQQTMTSTTCTQLIHQPMYYYQNYQSQSDQCYTSTTTPKLMVDLLAERKTISYNNCMIQQYTTHYYGGTETYTQTGMAYDRYVAICKPLHYTIIMSRQKCNTTTTTCCTGGYTHSASQFLLTIFVPFCGPNEIDHYFCDVYPLLKLACSNIHMIGQQTTANSGQTAQTTYTTQQQSYTFILYTIRAYSAERRSKAQATCSSHTTTTTQYYAPAQYTYIRPVTTFSEDKTYAQYYTTTAPMYNPQTYTQRNTEMKNAMRKVWCCQILLKRNQLF	CCCCCCCCEEEEECCCCCHHHHHHHHHHHHHHHHHHHHHHHHHHHHHHHCCCCCCCHHHHHHHHHHHHHHHHHHCCHHHHHHHHCCCCEECHHHHHHHHHHHHHHHHHHHHHHHHHHHHHEEEEECCCCCCEECCHHHHHHHHHHHHHHHHHHHHHHHHHHHCCCCCCCCEECCEECCCCCHHHECCCCHHHHHHHHHHHHHHHHHHHHHHHHHHHHHHHHHHHHHHHHHHHHHHHHHHHHHHHHHHHHHHHHHHHCCCCCCCCHHHHHHHHHHHHCCCCCCEEEECCCHHHHHHHHHHHCCCCCCCCCCCC	CCCCCCCCEEEEECCCCCHHHHHHHHHHHHHHHHHHHHHHHHHHHHHHHCCCCCCHHHHHHHHHHHHHHHHHHHCCHHHHHHHHCCCCCECHHHHHHHHHHHHHHHHHHHHHHHHHHHHHHEEEECCCCCCCECCHHHHHHHHHHHHHHHHHHHHHHHHHHHCCCCCCCCCCCCEECCCCHHHCCCCCCCHHHHHHHHHHHHHHHHHHHHHHHHHHHHHHHHHHHHCHHHHHHHHHHHHHHHHHHHHHHHHHHHHHCCCCCCCCHHHHHHHHHHHHCCCCCCEEEECCCHHHHHHHHHHHCCCCCCCCCCCC
476	P0C623	34.73	8.63	0.6883	0.203126	0.671	35.29	8.55	-0.7002	0.738278	0.6287	0.5034	0.2443	0.1477	0.0717	MDKNQTEVMREFFLSGFSQTPSIEAGLFVLFLFFYMSIWVGNVLIMVTVASDKYLNSSPMYFLLGNLSFLDLCYSTVTTPKLLADFFNHEKLISYDQCIVQLFFLHFVGAAEMFLLTVMAYDRYVAICRPLHYTTVMSRGLCCVLVAASWMGGFVHSTVQTILTVHLPFCGPNQVTFFCDVPPVIKLACADTFVIELLMVSNSGLISTISFVVLISSYTTILVKIRSKEGRRKALSTCASHLMVVTLFFGPCIFIYARPFSTFSVDKMVSVLYNVITPMLNPLIYTLRNKEVKSAMQKLWVKIITFQ	MDKNQTEVMREFFLSGFSQTPSIEAGQYTQYQYYYMSTWTGNTQTMTTVASDKYLNSSPMYYQQGNQSYQDQCYSTTTTPKQQADFFNHEKLISYDQCTTQQYYQHYTGAAEMYQQTTMAYDRYVAICRPLHYTTVMSRGLCCTQTAASWMGGYTHSTTQTTQTVHLPFCGPNQVTFFCDVPPVIKLACADTFVTEQQMTSNSGQTSTTSYTTQTSSYTTILVKIRSKEGRRKAQSTCASHQMTTTQYYGPCTYTYARPFSTFSVDKMTSTQYNTTTPMQNPQTYTQRNKEVKSAMQKLWVKIITFQ	CCCCCCCCEEEEEECCCCCCHHHHHHHHHHHHHHHHHHHHHHHHHHHHHHHCCCCCCCHHHHHHHHHHHHHHHHHHHHHHHHHHHHHCCCCEECHHHHHHHHHHHHHHHHHHHHHHHHHHHHHEEEEECCCCCCEECCHHHHHHHHHHHHHHHHHHHHHHHHHHHCCCCCCCCEEEEECCCCCHHCCCCCCCHHHHHHHHHHHHHHHHHHHHHHHHHHHHHHHHHHHHHHHHHHHHHHHHHHHHHHHHHHHHHHHHHCCCCCCCHHHHHHHHHHHHCCCCCCEEEECCCHHHHHHHHHHHCCCEEEC	CCCCCCCCCCEEEEECCCCCHHHHHHHHHHHHHHHHHHHHHHHHHHHHHHHCCCCCCCCHHHHHHHHHHHHHHHHHHCCHHHHHHHHCCCCCECHHHHHHHHHHHHHHHHHHHHHHHHHHHHHEEEEECCCCCCCCCCHHHHHHHHHHHHHHHHHHHHHHHHHHHCCCCCCCCEEEEECCCCCCEEECCCCCCHHHHHHHHHHHHHHHHHHHHHHHHHHHHHHHCCCHHHHHHHHHHHHHHHHHHHHHHHHHHHHHCCCCCCCCHHHHHHHHHCCCCCCCCCEEEECCCHHHHHHHHHHHCCEEEEC
477	Q8NH05	35.49	7.82	0.9153	0.771988	0.6294	36.14	7.79	-0.5644	1.91449	0.6581	0.5329	0.2588	0.2039	0.099	MKKEQDSNVTEFVLLGLSSSWELQLFLFLLFLFFYIAIVLGNLLIVVTVQAHAHLLQSPMYYFLGHLSFIDLCLSCVTVPKMLGDFLQQGKSISFSGCLAQIYFLHFLGASEMFLLTVMAYDRYVAICNPLRYLTVMNPQLCLWLVLACWCGGFIHSIMQVILVIQLPFCGPNELDNFYCDVPQVIKLACMDTYVVEVLVIANSGLLSLVCFLVLLFSYAIILITLRTHFCQGQNKVFSTCASHLTVVSLIFVPCVFIYLRPFCSFSVDKIFSLFYTVITPMLNPLIYTLRNTDMKTAMKKLRIKPCGIPLPC	MKKEQDSNVTEFVLLGLSSSWELQLYQYQQYQYYYTATTQGNQQTTTTTQAHAHLLQSPMYYYQGHQSYTDQCQSCTTTPKMLGDFLQQGKSISFSGCLAQTYYQHYQGASEMYQQTTMAYDRYVAICNPLRYLTVMNPQQCQWQTQACWCGGYTHSTMQVILVIQLPFCGPNELDNFYCDVPQVIKLACMDTYVVETQTTANSGQQSQTCYQTQQYSYAIILITLRTHFCQGQNKTYSTCASHQTTTSQTYTPCTYTYLRPFCSFSVDKTYSQYYTTTTPMQNPQTYTQRNTDMKTAMKKLRIKPCGIPLPC	CCCCCCCCCCEEEEECCCCCHHHHHHHHHHHHHHHHHHHHHCCEEEEEEEECCCCCCCHHHHHHHHHHHHHHHHHHHHHHHHHHHHHHCCCEECHHHHHHHHHHHHHHHHHHHHHHHHHHHHHEEEEECCCCCCEECCHHHHHHHHHHHHHHHHHHHHHHHHHHHCCCCCCCCCCCCEECCCCHHHCCCCCCCHHHHHHHHHHHHHHHHHHHHHHHHHHHHHHHHHHHHHHHHHHHHHHHHHHHHHHHHHHHHHHHHHHCCCCCCCCHHHHHHHHHHHCCCCCCCEEEECCCHHHHHHHHHHCCCCCCCCCCC	CCCCCCCCCCEEEEECCCCCHHHHHHHHHHHHHHHHHHHHHHHHHHHHHHHHHHCCCCHHHHHHHHHHHHHHHHHHHCCHHHHHHHHHCCCCECHHHHHHHHHHHHHHHHHHHHHHHHHHHHHHHHHHCCCCCCCECCHHHHHHHHHHHHHHHHHHHHHHHHHHHCCCCCCCCCCCCEECCCCCHHEECCCCCHHHHHHHHHHHHHHHHHHHHHHHHHHHHHHHHHHCCCCCCHHHHHHHHHHHHHHHHHHHHHHHHHHCCCCCCCCHHHHHHHHHHHCCCCCCCEEEECCCHHHHHHHHHHCCCCCCCCCCC
478	Q8NGB4	34.8	9	0.6245	1.08945	0.6505	35.28	8.88	-0.7158	2.28376	0.644	0.4803	0.2362	0.0987	0.0485	MGAKNNVTEFVLFGLFESREMQHTCFVVFFLFHVLTVLGNLLVIITINARKTLKSPMYFFLSQLSFADICYPSTTIPKMIADTFVEHKIISFNGCMTQLFSAHFFGGTEIFLLTAMAYDRYVAICRPLHYTAIMDCRKCGLLAGASWLAGFLHSILQTLLTVQLPFCGPNEIDNFFCDVHPLLKLACADTYMVGLIVVANSGMISLASFFILIISYVIILLNLRSQSSEDRRKAVSTCGSHVITVLLVLMPPMFMYIRPSTTLAADKLIILFNIVMPPLLNPLIYTLRNNDVKNAMRKLFRVKRSLGEK	MGAKNNVTEFVLFGLFESREMQHTCYTTYYQYHTQTTQGNQQTTTTTNARKTLKSPMYYYQSQQSYADTCYPSTTTPKMIADTFVEHKIISFNGCMTQQYSAHYYGGTETYQQTAMAYDRYVAICRPLHYTAIMDCRKCGQQAGASWQAGYQHSTQQTLLTVQLPFCGPNEIDNFFCDVHPLLKLACADTYMVGQTTTANSGMTSQASYYTQTTSYTIILLNLRSQSSEDRRKATSTCGSHTTTTQQTQMPPMYMYIRPSTTLAADKQTTQYNTTMPPQQNPQTYTQRNNDVKNAMRKLFRVKRSLGEK	CCCCCCCCEEEEECCCCCHHHHHHHHHHHHHHHHHHHHHHHHHHHHHHHCCCCCCHHHHHHHHHHHHHHHHHHHHHHHHHHHHHHCCCCECHHHHHHHHHHHHHHHHHHHHHHHHHHHHHEEEEECCCCCCCECCHHHHHHHHHHHHHHHHHHHHHHHHHHHCCCCCCCCEECCEECCCCCCHEECCCCCHHHHHHHHHHHHHHHHHHHHHHHHHHHHHHHHHHCCCCHHHHHHHHHHHHHHHHHHHHHCHHHHHHECCCCCCCHHHHHHHHHHHCCCCCCCEEEECCCHHHHHHHHHHHCCCCCCCCC	CCCCCCCCEEEEECCCCCHHHHHHHHHHHHHHHHHHHHHHHHHHHHHHHCCCCCCHHHHHHHHHHHHHHHHHHHCCHHHHHHHHHCCCEECHHHHHHHHHHHHHHHHHHHHHHHHHHHHHEEEEECCCCCCCCCCHHHHHHHHHHHHHHHHHHHHHHHHHHHCCCCCCCCCCCCEECCCCCCCCCCCCCCHHHHHHHHHHHHHHHHHHHHHHHHHHHHHHHHHCCCCHHHHHHHHHHHHHHHHHHHHHHHHHHHHHCCCCCCCHHHHHHHHHHHCCCCCCCCEEEECCCHHHHHHHHHHHCCCCCCCCC
479	Q8NH73	35.17	8.53	0.6807	0.117942	0.6495	35.57	8.46	-0.5546	0.953017	0.6559	0.4671	0.2283	0.1053	0.0514	MEKINNVTEFIFWGLSQSPEIEKVCFVVFSFFYIIILLGNLLIMLTVCLSNLFKSPMYFFLSFLSFVDICYSSVTAPKMIVDLLAKDKTISYVGCMLQLFGVHFFGCTEIFILTVMAYDRYVAICKPLHYMTIMNRETCNKMLLGTWVGGFLHSIIQVALVVQLPFCGPNEIDHYFCDVHPVLKLACTETYIVGVVVTANSGTIALGSFVILLISYSIILVSLRKQSAEGRRKALSTCGSHIAMVVIFFGPCTFMYMRPDTTFSEDKMVAVFYTIITPMLNPLIYTLRNAEVKNAMKKLWGRNVFLEAKGK	MEKINNVTEFIFWGLSQSPEIEKTCYTTYSYYYTTTQQGNQQTMQTTCLSNLFKSPMYYYQSYQSYTDTCYSSTTAPKMIVDLLAKDKTISYVGCMLQQYGTHYYGCTETYTQTTMAYDRYVAICKPLHYMTIMNRETCNKMQQGTWTGGYQHSTTQVALVVQLPFCGPNEIDHYFCDVHPVLKLACTETYIVGTTTTANSGTTAQGSYTTQQTSYSIILVSLRKQSAEGRRKAQSTCGSHTAMTTTYYGPCTYMYMRPDTTFSEDKMTATYYTTTTPMQNPQTYTQRNAEVKNAMKKLWGRNVFLEAKGK	CCCCCCCCEEEEECCCCCHHHHHHHHHHHHHHHHHHHHHHHHHHHHHHHCCCCCCCHHHHHHHHHHHHHHHHHHHHHHHHHHHHCCCCEECHHHHHHHHHHHHHHHHHHHHHHHHHHHHHEEEEECCCCCCEECCHHHHHHHHHHHHHHHHHHHHHHHHHHHCCCCCCCCCCCCEECCCCCCCECCCCCCHHHHHHHHHHHHHHHHHHHHHHHHHHHHHHHHHHHCCHHHHHHHHHHHHHHHHHHHHHHHHHHHHHCCCCCCCCHHHHHHHHHHHHCCCCCCEEEECCCHHHHHHHHHHHCCCCCCCCCCC	CCCCCCCCEEEEECCCCCHHHHHHHHHHHHHHHHHHHHHHHHHHHHHHHCCCCCCHHHHHHHHHHHHHHHHHHHHHHHHHHHHHHCCCCCCHHHHHHHHHHHHHHHHHHHHHHHHHHHHHEEEEECCCHCCCCCCHHHHHHHHHHHHHHHHHHHHHHHHHHHCCCCCCCCCCCCEECCCCCCEEECCCCCCHHHHHHHHHHHHHHHHHHHHHHHHHHHHHHHHHHHCHHHHHHHHHHHHHHHHHHHHHHHHHHHHHCCCCCCCCHHHHHHHHHHHCCCCCCCEEEECCCHHHHHHHHHHHCCCEEEECCCC
480	Q8NH49	34.22	8.73	0.8564	0.991662	0.6623	34.69	8.66	-0.4153	1.85229	0.6557	0.4605	0.2295	0.0724	0.0361	MVATNNVTEIIFVGFSQNWSEQRVISVMFLLMYTAVVLGNGLIVVTILASKVLTSPMYFFLSYLSFVEICYCSVMAPKLIFDSFIKRKVISLKGCLTQMFSLHFFGGTEAFLLMVMAYDRYVAICKPLHYMAIMNQRMCGLLVRIAWGGGLLHSVGQTFLIFQLPFCGPNIMDHYFCDVHPVLELACADTFFISLLIITNGGSISVVSFFVLMASYLIILHFLRSHNLEGQHKALSTCASHVTVVDLFFIPCSLVYIRPCVTLPADKIVAVFYTVVTPLLNPVIYSFRNAEVKNAMRRFIGGKVI	MVATNNVTEIIFVGFSQNWSEQRTTSTMYQQMYTATTQGNGQTTTTTLASKVLTSPMYYYQSYQSYTETCYCSTMAPKLIFDSFIKRKVISLKGCLTQMYSQHYYGGTEAYQQMTMAYDRYVAICKPLHYMAIMNQRMCGQQTRTAWGGGQQHSTGQTFLIFQLPFCGPNIMDHYFCDVHPVLELACADTFFISQQTTTNGGSTSTTSYYTQMASYQIILHFLRSHNLEGQHKAQSTCASHTTTTDQYYTPCSQTYIRPCVTLPADKTTATYYTTTTPQQNPTTYSYRNAEVKNAMRRFIGGKVI	CCCCCCCCEEEEECCCCCHHHHHHHHHHHHHHHHHHHHHHHHHHHHHHHCCCCCCHHHHHHHHHHHHHHHHHHHHHHHHHHHHHHCCCEEEHHHHHHHHHHHHHHHHHHHHHHHHHHHHHEEEEECCCCCCEECCHHHHHHHHHHHHHHHHHHHHHHHHHHHCCCCCCCCCCCCEECCCCCCCECCCCCCHHHHHHHHHHHHHHHHHHHHHHHHHHHHHHHHHHCCCCHHHHHHHHHHHHHHHHHHHHHHHHHHHHHCCCCCCCHHHHHHHHHHHCCCCCCCEEEECCCHHHHHHHHHHHCCCCC	CCCCCCCCEEEEECCCCCHHHHHHHHHHHHHHHHHHHHHHHHHHHHHHHCCCCCCHHHHHHHHHHHHHHHHHHHCCHHHHHHHHHCCCCCCHHHHHHHHHHHHHHHHHHHHHHHHHHHHHEEEEECCCCCCCECCHHHHHHHHHHHHHHHHHHHHHHHHHHHCCCCCCCCCCCCEECCCCCCEECCCCCHHHHHHHHHHHHHHHHHHHHHHHHHHHHHHHHHHCCCCHHHHHHHHHHHHHHHHHHHHHHHHHHHHHECCCCCCCHHHHHHHHHHHCCCCCCCEEEECCCHHHHHHHHHHHCCCCC
481	Q8NGF9	34.29	8.75	0.9	0.508024	0.6898	34.82	8.64	-0.4058	1.2759	0.6832	0.4803	0.2409	0.0987	0.0495	MTEFIFLVLSPNQEVQRVCFVIFLFLYTAIVLGNFLIVLTVMTSRSLGSPMYFFLSYLSFMEICYSSATAPKLISDLLAERKVISWWGCMAQLFFLHFFGGTEIFLLTVMAYDHYVAICKPLSYTTIMNWQVCTVLVGIAWVGGFMHSFAQILLIFHLLFCGPNVINHYFCDLVPLLKLACSDTFLIGLLIVANGGTLSVISFGVLLASYMVILLHLRTWSSEGWCKALSTCGSHFAVVILFFGPCVFNSLRPSTTLPIDKMVAVFYTVITAILNPVIYSLRNAEMRKAMKRLWIRTLRLNEK	MTEFIFLVLSPNQEVQRTCYTTYQYQYTATTQGNYQTTQTTMTSRSLGSPMYYYQSYQSYMETCYSSATAPKLISDLLAERKVISWWGCMAQQYYQHYYGGTETYQQTTMAYDHYVAICKPLSYTTIMNWQTCTTQTGTAWTGGYMHSYAQILLIFHLLFCGPNVINHYFCDLVPLLKLACSDTFLIGQQTTANGGTQSTTSYGTQQASYMVILLHLRTWSSEGWCKAQSTCGSHYATTTQYYGPCTYNSLRPSTTLPIDKMTATYYTTTTATQNPTTYSQRNAEMRKAMKRLWIRTLRLNEK	CCEEEEECCCCCHHHHHHHHHHHHHHHHHHHHHHHHHHHHHHHCCCCCCHHHHHHHHHHHHHHHHHHHHHHHHHHHHHCCCCCCCHHHHHHHHHHHHHHHHHHHHHHHHHHHHHHHHEECCCCCCEECCHHHHHHHHHHHHHHHHHHHHHHHHHHHHCCCCCCCEECEEECCCCCCEEECCCCCHHHHHHHHHHHHHHHHHHHHHHHHHHHHHHHHHHCCCHHHHHHHHHHHHHHHHHHHHHHCHHHHHHCCCCCCCCHHHHHHHHHHHHHHHHCCEEEECCCHHHHHHHHHHHCCCCCCCCC	CCEEEEECCCCCHHHHHHHHHHHHHHHHHHHHHHHHHHHHHHHCCCCCCCHHHHHHHHHHHHHHHHHHHHHHHHHHHHHCCCCECHHHHHHHHHHHHHHHHHHHHHHHHHHHHHEEEEECCCCCCEECCHHHHHHHHHHHHHHHHHHHHHHHHHHHHHCCCCCCEECEEECCCCCHHECCCCCCCHHHHHHHHHHHHHHHHHHHHHHHHHHHHHHHHHCCCHHHHHHHHHHHHHHHHHHHHHHCHHHHHHCCCCCCCCHHHHHHHHHHHHHHHCCCEEECCCCHHHHHHHHHHHCCCEECCCC
482	Q8NGJ7	35.08	9.05	0.8428	0.289162	0.6454	35.46	8.96	-0.4555	0.0622799	0.6581	0.4863	0.2268	0.1986	0.0927	MSIINTSYVEITTFFLVGMPGLEYAHIWISIPICSMYLIAILGNGTILFIIKTEPSLHGPMYYFLSMLAMSDLGLSLSSLPTVLSIFLFNAPETSSSACFAQEFFIHGFSVLESSVLLIMSFDRFLAIHNPLRYTSILTTVRVAQIGIVFSFKSMLLVLPFPFTLRSLRYCKKNQLSHSYCLHQDVMKLACSDNRIDVIYGFFGALCLMVDFILIAVSYTLILKTVPGIASKKEELKALNTCVSHICAVIIFYLPIINLAVVHRFAGHVSPLINVLMANVLLLVPPLMKPIVYCVKTKQIRVRVVAKLCQWKI	MSIINTSYVEITTFFLVGMPGLEYAHIWTSTPTCSMYQTATQGNGTTQFIIKTEPSQHGPMYYYQSMQAMSDQGQSQSSLPTVLSIFLFNAPETSSSACFAQEYYTHGYSTQESSTQQTMSYDRFLAIHNPLRYTSILTTVRTAQTGTTYSYKSMQQTQPYPFTLRSLRYCKKNQLSHSYCLHQDVMKLACSDNRIDVTYGYYGAQCQMTDYTQTATSYTLILKTVPGIASKKEELKAQNTCTSHTCATTTYYQPTTNQAVVHRFAGHVSPLINTQMANTQQQTPPQMKPTTYCTKTKQIRVRVVAKLCQWKI	CCCCCCCCCCCCEEEEECCCCCHHHHHHHHHHHHHHHHHHHHHCCEEEEEEEECCCCCCCHHHHHHHHHHHHHHHHHHCHHHHHHHHHHCCCCCCHHHHHHHHHHHHHHHHHHHHHHHHHHHHHEEEEECCCCCCCCCCHHHHHHHHHHHHHHHHHHHHHHHHHHHCCCCCCCCCCCCEECCCCHHHHECCCCCHHHHHHHHHHHHHHHHHHHHHHHHHHHHHHHHHHCCCHHHHHHHHHHHHHHHHHHHHHHHHHHHHHHEHCCCCCCCHHHHHHHHHHHHHCCCCCCCEEEECCCHHHHHHHHHHHHHHHC	CCCCCCCCCCEEEEEEECCCCCHHHHHHHHHHHHHHHHHHHHHHHHHHHHHHCCCCCCCCHHHHHHHHHHHHHHHHHHCHHHHHHHHHHCCCEECCHHHHHHHHHHHHHHHHHHHHHHHHHHHHHEEEECCCCCCCCCCHHHHHHHHHHHHHHHHHHHHHHHHHHHCCCCCCCCCCCCCCCCCHHHHHHCCCCCCHHHHHHHHHHHHHHHHHHHHHHHHHHHHHHHHHCCCHHHHHHHHHHHHHHHHHHHHHHHHHHHHHHEECCCCCCCHHHHHHHHHHHHCCCCCCCCCEECCCCHHHHHHHHHHHCCCCC
483	Q8NGJ6	35.26	9.15	0.8179	0.455123	0.6422	35.64	9.04	-0.4804	0.173815	0.6741	0.4863	0.2268	0.2192	0.1022	MSIINTSYVEITTFFLVGMPGLEYAHIWISIPICSMYLIAILGNGTILFIIKTEPSLHEPMYYFLSMLAMSDLGLSLSSLPTVLSIFLFNAPEISSNACFAQEFFIHGFSVLESSVLLIMSFDRFLAIHNPLRYTSILTTVRVAQIGIVFSFKSMLLVLPFPFTLRNLRYCKKNQLSHSYCLHQDVMKLACSDNRIDVIYGFFGALCLMVDFILIAVSYTLILKTVLGIASKKEQLKALNTCVSHICAVIIFYLPIINLAVVHRFARHVSPLINVLMANVLLLVPPLTNPIVYCVKTKQIRVRVVAKLCQRKI	MSIINTSYVEITTFFLVGMPGLEYAHIWTSTPTCSMYQTATQGNGTTQFIIKTEPSQHEPMYYYQSMQAMSDQGQSQSSLPTVLSIFLFNAPEISSNACFAQEYYTHGYSTQESSTQQTMSYDRFLAIHNPLRYTSILTTVRTAQTGTTYSYKSMQQTQPYPFTLRNLRYCKKNQLSHSYCLHQDVMKLACSDNRIDVTYGYYGAQCQMTDYTQTATSYTLILKTVLGIASKKEQLKAQNTCTSHTCATTTYYQPTTNQAVVHRFARHVSPLINTQMANTQQQTPPQTNPTTYCTKTKQIRVRVVAKLCQRKI	CCCCCCCCCCCCEEEEECCCCCHHHHHHHHHHHHHHHHHHHHHCCEEEEEEEECCCCCCHHHHHHHHHHHHHHHHHHHCCHHHHHHHHHCCCCCCHHHHHHHHHHHHHHHHHHHHHHHHHHHHHEEEEECCCHCCCCCCHHHHHHHHHHHHHHHHHHHHHHHHHHHHCCCCCCCCCCCCECCCHHHHHHCCCCCCHHHHHHHHHHHHHHHHHHHHHHHHHHHHHHHHCCCCHHHHHHHHHHHHHHHHHHHHHHHHHHHHHHHHCCCCCCCHHHHHHHHHHHHHCCCCCCCEEEECCCHHHHHHHHHHHCCCCC	CCCCCCCCCCCEEEEEECCCCCHHHHHHHHHHHHHHHHHHHHHHHHHHHHHHCCCCCCCCHHHHHHHHHHHHHHHHHHHHHHHHHHHHCCCCEECHHHHHHHHHHHHHHHHHHHHHHHHHHHHHEEEEECCCCCCEECCHHHHHHHHHHHHHHHHHHHHHHHHHHHCCCCCCCCCECCEECCCHHHHHCCCCCCHHHHHHHHHHHHHHHHHHHHHHHHHHHHHHHHHHHHCHHHHHHHHHHHHHHHHHHHHHHHHHHHHHHHHHCCCCCCHHHHHHHHHHHHCCCCCCCCCEECCCCHHHHHHHHHHHCCCCC
484	Q8NH64	35.13	9.11	0.8519	0.449928	0.6635	35.51	9.03	-0.4396	0.385004	0.6635	0.4726	0.2212	0.1438	0.0673	MSVLNNSEVKLFLLIGIPGLEHAHIWFSIPICLMYLLAIMGNCTILFIIKTEPSLHEPMYYFLAMLAVSDMGLSLSSLPTMLRVFLFNAMGISPNACFAQEFFIHGFTVMESSVLLIMSLDRFLAIHNPLRYSSILTSNRVAKMGLILAIRSILLVIPFPFTLRRLKYCQKNLLSHSYCLHQDTMKLACSDNKTNVIYGFFIALCTMLDLALIVLSYVLILKTILSIASLAERLKALNTCVSHICAVLTFYVPIITLAAMHHFAKHKSPLVVILIADMFLLVPPLMNPIVYCVKTRQIWEKILGKLLNVCGR	MSVLNNSEVKLFLLIGIPGLEHAHIWYSTPTCQMYQQATMGNCTTQFIIKTEPSQHEPMYYYQAMQATSDMGQSQSSLPTMLRVFLFNAMGISPNACFAQEYYTHGYTTMESSTQQTMSQDRFLAIHNPLRYSSILTSNRTAKMGQTQATRSTQQTTPYPFTLRRLKYCQKNLLSHSYCLHQDTMKLACSDNKTNVTYGYYTAQCTMQDQAQTTQSYVLILKTILSIASLAERLKAQNTCTSHTCATQTYYTPTTTQAAMHHFAKHKSPLVVTQTADMYQQTPPQMNPTTYCTKTRQIWEKILGKLLNVCGR	CCCCCCCCCCEEEEECCCCCHHHHHHHHHHHHHHHHHHHHHHHHHHHHHHCCCCCCCHHHHHHHHHHHHHHHHHHHCHHHHHHHHHHCCCCCCHHHHHHHHHHHHHHHHHHHHHHHHHHHHHHHEEECCCCCCCCCCHHHHHHHHHHHHHHHHHHHHHHHHHHHHCCCCCCCEECCEECCCCHHHHHCCCCCHHHHHHHHHHHHHHHHHHHHHHHHHHHHHHHHHCCCCHHHHHHHHHHHHHHHHHHHHHHCHHHHEEEECCCCCCCCHHHHHHHHHHHHHCCCCCCCEEEECCCHHHHHHHHHHHHCCCCC	CCCCCCCCCCEEEEECCCCCHHHHHHHHHHHHHHHHHHHHHHHHHHHHHHCCCCCCCHHHHHHHHHHHHHHHHHHHHHHHHHHHHHHCCCCCCHHHHHHHHHHHHHHHHHHHHHHHHHHHHHHHEEECCCCCCEECCHHHHHHHHHHHHHHHHHHHHHHHHHHHHCCCCCCCCCCCEECCCCCCHEECCCCCCHHHHHHHHHHHHHHHHHHHHHHHHHHHHHHHHHHHCHHHHHHHHHHHHHHHHHHHHHHCHHHHHHHEECCCCCCCHHHHHHHHHHHHCCCCCCCCCEECCCCHHHHHHHHHHHCCCCCC
485	Q9Y5P1	35.37	8.93	0.8529	0.664771	0.6795	35.73	8.85	-0.4688	1.32618	0.6763	0.4898	0.2308	0.0884	0.0417	MWPNITAAPFLLTGFPGLEAAHHWISIPFFAVYVCILLGNGMLLYLIKHDHSLHEPMYYFLTMLAGTDLMVTLTTMPTVMGILWVNHREISSVGCFLQAYFIHSLSVVESGSLLAMAYDCFIAIRNPLRYASILTNTRVIALGVGVFLRGFVSILPVILRLFSFSYCKSHVITRAFCLHQEIMRLACADITFNRLYPVILISLTIFLDCLIILFSYILILNTVIGIASGEERAKALNTCISHISCVLIFYVTVMGLTFIYRFGKNVPEVVHIIMSYIYFLFPPLMNPVIYSIKTKQIQYGIIRLLSKHRFSS	MWPNITAAPFLLTGFPGLEAAHHWTSTPYYATYTCTQQGNGMQQYLIKHDHSQHEPMYYYQTMQAGTDQMTTQTTMPTVMGILWVNHREISSVGCFLQAYYTHSQSTTESGSQQAMAYDCFIAIRNPLRYASILTNTRTTAQGTGTYQRGYTSTQPTTLRLFSFSYCKSHVITRAFCLHQEIMRLACADITFNRQYPTTQTSQTTYQDCQTTQYSYILILNTVIGIASGEERAKAQNTCTSHTSCTQTYYTTTMGQTFIYRFGKNVPEVVHTTMSYTYYQYPPQMNPTTYSTKTKQIQYGIIRLLSKHRFSS	CCCCCCCCEEEECCCCCCHHHHHHHHHHHHHHHHHHHHHHHHHHHHHHCCCCCCCHHHHHHHHHHHHHHHHHHHCCHHHHHHHHHCCCCCCHHHHHHHHHHHHHHHHHHHHHHHHHHHHHHHEEECCHHCCCECCHHHHHHHHHHHHHHHHHHHHHHHHHHHCCCCCCCCEECEEECCCCHHHHECCCCCCHHHHHHHHHHHHHHHHHHHHHHHHHHHHHHHHHCCCCHHHHHHHHHHHHHHHHHHHHHHHHHHHHHHHHCCCCCCHHHHHHHHHHHHHHCCCCCCCEEECCCCHHHHHHHHHHHCCCCCCC	CCCCCCCCCEEECCCCCCHHHHHHHHHHHHHHHHHHHHHHHHHHHHHHHCCCCCCCHHHHHHHHHHHHHHHHHHCHHHHHHHHHHCCCCECHHHHHHHHHHHHHHHHHHHHHHHHHHHHHEEEEECCCHCCCCCCHHHHHHHHHHHHHHHHHHHHHHHHHHHCCCCCCCCEECEEECCCCHHHHCCCCCCCHHHHHHHHHHHHHHHHHHHHHHHHHHHHHHHHHCCCCHHHHHHHHHHHHHHHHHHHHHHHHHHHHHHHHHCCCCCHHHHHHHHHHHHHHCCCCCCCEEECCCCHHHHHHHHHHHCCCEECC
486	Q9Y5P0	34.91	8.35	0.7445	0.511409	0.6484	35.22	8.28	-0.4928	0.586319	0.6677	0.4726	0.2226	0.1096	0.0516	MWYNNSAGPFLLTGFLGSEAVHYRISMSFFVIYFSVLFGNGTLLVLIWNDHSLHEPMYYFLAMLADTDLGMTFTTMPTVLGVLLLDQREIAHAACFTQSFIHSLAIVESGILLVLAYDCFIAIRTPLRYNCILTNSRVMNIGLGVLMRGFMSILPIILSLYCYPYCGSRALLHTFCLHQDVIKLACADITFNHIYPIIQTSLTVFLDALIIIFSYILILKTVMGIASGQEEAKSLNTCVSHISCVLVFHITVMGLSFIHRFGKHAPHVVPITMSYVHFLFPPFVNPIIYSIKTKQIQRSIIRLFSGQSRA	MWYNNSAGPFLLTGFLGSEAVHYRTSMSYYTTYYSTQYGNGTQQVLIWNDHSQHEPMYYYQAMQADTDQGMTYTTMPTVLGVLLLDQREIAHAACFTQSYTHSQATTESGTQQTQAYDCFIAIRTPLRYNCILTNSRTMNTGQGTQMRGYMSTQPTTLSLYCYPYCGSRALLHTFCLHQDVIKLACADITFNHTYPTTQTSQTTYQDAQTTTYSYILILKTVMGIASGQEEAKSQNTCTSHTSCTQTYHTTTMGQSFIHRFGKHAPHVVPTTMSYTHYQYPPYTNPTTYSTKTKQIQRSIIRLFSGQSRA	CCCCCCCCEEEECCCCCCHHHHHHHHHHHHHHHHHHHHHHHHHHHHHHCCCCCCCHHHHHHHHHHHHHHHHHHHHHHHHHHHHHCCCCEECHHHHHHHHHHHHHHHHHHHHHHHHHHHHEEEEECCCCCCEECCHHHHHHHHHHHHHHHHHHHHHHHHHHHCCCCCCCCCECEEECCCCCCCECCCCCCCHHHHHHHHHHHHHHHHHHHHHHHHHHHHHHHHHCCCCCHHHHHHHHHHHHHHHHHHHHHHHHHHHHHHHCCCCCCCCHHHHHHHHHHHHCCCCCCCEEEECCCHHHHHHHHHHHCCCCCC	CCCCCCCCEEEEECCCCCHHHHHHHHHHHHHHHHHHHHHHHHHHHHHHHCCCCCCHHHHHHHHHHHHHHHHHHHHHHHHHHHHHCCCCEECHHHHHHHHHHHHHHHHHHHHHHHHHHHHEEEEECCCCCCCCCCHHHHHHHHHHHHHHHHHHHHHHHHHHHCCCCCCCCEEEEEECCCCCHHEECCCCCCHHHHHHHHHHHHHHHHHHHHHHHHHHHHHHHHHHHCCHHHHHHHHHHHHHHHHHHHHHHHHHHHHHHHHHCCCCCCCCHHHHHHHHHHHCCCCCCCCEECCCCHHHHHHHHHHHCCCCCC
487	Q9H339	35.24	8.58	0.7974	0.510887	0.6603	35.71	8.5	-0.5416	0.799352	0.6603	0.5034	0.2372	0.0952	0.0449	MSSSGSSHPFLLTGFPGLEEAHHWISVFFLFMYISILFGNGTLLLLIKEDHNLHEPMYFFLAMLAATDLGLALTTMPTVLGVLWLDHREIGSAACFSQAYFIHSLSFLESGILLAMAYDRFIAICNPLRYTSVLTNTRVVKIGLGVLMRGFVSVVPPIRPLYFFLYCHSHVLSHAFCLHQDVIKLACADTTFNRLYPAVLVVFIFVLDYLIIFISYVLILKTVLSIASREERAKALITCVSHICCVLVFYVTVIGLSLIHRFGKQVPHIVHLIMSYAYFLFPPLMNPITYSVKTKQIQNAILHLFTTHRIGT	MSSSGSSHPFLLTGFPGLEEAHHWTSTYYQYMYTSTQYGNGTQQLLIKEDHNQHEPMYYYQAMQAATDQGQAQTTMPTVLGVLWLDHREIGSAACFSQAYYTHSQSYQESGTQQAMAYDRFIAICNPLRYTSVLTNTRTTKTGQGTQMRGYTSTTPPTRPLYFFLYCHSHVLSHAFCLHQDVIKLACADTTFNRQYPATQTTYTYTQDYQTTYTSYVLILKTVLSIASREERAKAQTTCTSHTCCTQTYYTTTTGQSLIHRFGKQVPHIVHQTMSYAYYQYPPQMNPTTYSTKTKQIQNAILHLFTTHRIGT	CCCCCCCCEEEECCCCCCHHHHHHHHHHHHHHHHHHHHHHHHHHHHHHHCCCCCCHHHHHHHHHHHHHHHHHHHCCHHHHHHHHCCCCEECHHHHHHHHHHHHHHHHHHHHHHHHHHHHHEEEEECCCCCCCCCCHHHHHHHHHHHHHHHHHHHCHHHHHHHHECCCCCCCECCEECCCCCCEEEECCCCCHHHHHHHHHHHHHHHHHHHHHHHHHHHHHHHHHHCCCHHHHHHHHHHHHHHHHHHHHHHHHHHHHHHHHHCCCCCHHHHHHHHHHHHHHCCCCCCCEEEECCCHHHHHHHHHHHCCCECCC	CCCCCCCCEEEECCCCCCHHHHHHHHHHHHHHHHHHHHHHHHHHHHHHHCCCCCCCHHHHHHHHHHHHHHHHHHHHHHHHHHHHCCCCEECHHHHHHHHHHHHHHHHHHHHHHHHHHHHHHEEEECCCCCCCCCCHHHHHHHHHHHHHHHHHHCCHHHHHHHHCCCCCCCCCCCEECCCCCCHEECCCCCCHHHHHHHHHHHHHHHHHHHHHHHHHHHHHHHHHCCCCHHHHHHHHHHHHHHHHHHHHHHHHHHHHHHHHCCCCCCHHHHHHHHHHHHHHCCCCCCCCEECCCCHHHHHHHHHHHCCCCCCC
488	Q9H340	35.27	9.25	0.7131	0.655806	0.6603	35.67	9.12	-0.5473	1.25743	0.641	0.4694	0.2212	0.1224	0.0577	MGLNKSASTFQLTGFPGMEKAHHWIFIPLLAAYISILLGNGTLLFLIRNDHNLHEPMYYFLAMLAATDLGVTLTTMPTVLGVLWLDHREIGHGACFSQAYFIHTLSVMESGVLLAMAYDCFITIRSPLRYTSILTNTQVMKIGVRVLTRAGLSIMPIVVRLHWFPYCRSHVLSHAFCLHQDVIKLACADITFNRLYPVVVLFAMVLLDFLIIFFSYILILKTVMGIGSGGERAKALNTCVSHICCILVFYVTVVCLTFIHRFGKHVPHVVHITMSYIHFLFPPFMNPFIYSIKTKQIQSGILRLFSLPHSRA	MGLNKSASTFQLTGFPGMEKAHHWTYTPQQAAYTSTQQGNGTQQFLIRNDHNQHEPMYYYQAMQAATDQGTTQTTMPTVLGVLWLDHREIGHGACFSQAYYTHTQSTMESGTQQAMAYDCFITIRSPLRYTSILTNTQTMKTGTRTQTRAGQSTMPTTVRLHWFPYCRSHVLSHAFCLHQDVIKLACADITFNRQYPTTTQYAMTQQDYQTTYYSYILILKTVMGIGSGGERAKAQNTCTSHTCCTQTYYTTTTCQTFIHRFGKHVPHVVHTTMSYTHYQYPPYMNPYTYSTKTKQIQSGILRLFSLPHSRA	CCCCCCCCEEEEECCCCCHHHHHHHHHHHHHHHHHHHHHHHHHHHHHHCCCCCCCHHHHHHHHHHHHHHHHHHHHHHHHHHHHHCCCCCCCHHHHHHHHHHHHHHHHHHHHHHHHHHHHHEEEEECCCHCCCCCCHHHHHHHHHHHHHHHHHHHHHHHHHHHCCCCCCCCCCCCEECCCCCHHEECCCCCCHHHHHHHHHHHHHHHHHHHHHHHHHHHHHHHHHCCCCCHHHHHHHHHHHHHHHHHHHHHHHHHHHHHHHCCCCCCCHHHHHHHHHHHHHCCCCCCCEEECCCCHHHHHHHHHHHCCCCCCC	CCCCCCCCEEEECCCCCCHHHHHHHHHHHHHHHHHHHHHHHHHHHHHHCCCCCCCCHHHHHHHHHHHHHHHHHHCCHHHHHHHHCCCCEECHHHHHHHHHHHHHHHHHHHHHHHHHHHHHEEEEECCCCCCEECCHHHHHHHHHHHHHHHHHHHHHHHHHHHCCCCCCCCEECCEECCCCCCHEECCCCCCHHHHHHHHHHHHHHHHHHHHHHHHHHHHHHHHHCCCCHHHHHHHHHHHHHHHHHHHHHHHHHHHHHHEECCCCCCHHHHHHHHHHHHHCCCCCCCCCEECCCCHHHHHHHHHHHCCCCCCC
489	Q8NGF3	35.84	8.98	0.9543	0.77891	0.6481	36.42	8.88	-0.2777	1.20832	0.6358	0.4694	0.213	0.1497	0.0679	MQKPQLLVPIIATSNGNLVHAAYFLLVGIPGLGPTIHFWLAFPLCFMYALATLGNLTIVLIIRVERRLHEPMYLFLAMLSTIDLVLSSITMPKMASLFLMGIQEIEFNICLAQMFLIHALSAVESAVLLAMAFDRFVAICHPLRHASVLTGCTVAKIGLSALTRGFVFFFPLPFILKWLSYCQTHTVTHSFCLHQDIMKLSCTDTRVNVVYGLFIILSVMGVDSLFIGFSYILILWAVLELSSRRAALKAFNTCISHLCAVLVFYVPLIGLSVVHRLGGPTSLLHVVMANTYLLLPPVVNPLVYGAKTKEICSRVLCMFSQGGK	MQKPQLLVPIIATSNGNLVHAAYFLLVGIPGLGPTIHFWQAYPQCYMYAQATQGNQTTTLIIRVERRQHEPMYQYQAMQSTTDQTQSSITMPKMASLFLMGIQEIEFNICLAQMYQTHAQSATESATQQAMAYDRFVAICHPLRHASVLTGCTTAKTGQSAQTRGYTYYYPQPFILKWLSYCQTHTVTHSFCLHQDIMKLSCTDTRVNVTYGQYTTQSTMGTDSQYTGYSYILILWAVLELSSRRAALKAYNTCTSHQCATQTYYTPQTGQSVVHRLGGPTSLLHTTMANTYQQQPPTTNPQTYGAKTKEICSRVLCMFSQGGK	CCCCCCCCCCCCCCCCCCCCCCEEEEECCCCCCHHHHHHHHHHHHHHHHHHHHHHHHHHHHHHHCCCCCCHHHHHHHHHHHHHHHHHHHHHHHHHHHHHCCCCCCCHHHHHHHHHHHHHHHHHHHHHHHHHHHHHHHHHHCCCCCCCECCHHHHHHHHHHHHHHHHHHHHHHHHHHHHCCCCCCCCCCCCECCCCCCHEECCCCCCHHHHHHHHHHHHHHHHHHHHHHHHHHHHHHHHHCCCCHHHHHHHHHHHHHHHHHHHHHHHHHHHHHEEECCCCCHHHHHHHHHHHHHHCCCCCCCEEECCCCHHHHHHHHHHHCCCCC	CCCCCCCCCCHCCCCCCCCCCCEEEECCCCCCCHHHHHHHHHHHHHHHHHHHHHHHHHHHHHHHCCCCCCCHHHHHHHHHHHHHHHHHHHHHHHHHHHHHCCCCECHHHHHHHHHHHHHHHHHHHHHHHHHHHHHEEEEECCCCCCCECCHHHHHHHHHHHHHHHHHHHHHHHHHHHHCCCCCCCEECCCCCCCCHHHCCCCCCCCHHHHHHHHHHHHHHHHHHHHHHHHHHHHHHHHHHCCCHHHHHHHHHHHHHHHHHHHHHHCHHHHHEEEECCCCCHHHHHHHHHHHHHCCCCCCCCCEECCCCHHHHHHHHHHHCCCCC
490	Q8TCB6	35.27	8.71	0.7555	0.851381	0.6372	35.58	8.65	-0.4879	0.921158	0.6341	0.4694	0.2177	0.1156	0.0536	MVDPNGNESSATYFILIGLPGLEEAQFWLAFPLCSLYLIAVLGNLTIIYIVRTEHSLHEPMYIFLCMLSGIDILISTSSMPKMLAIFWFNSTTIQFDACLLQMFAIHSLSGMESTVLLAMAFDRYVAICHPLRHATVLTLPRVTKIGVAAVVRGAALMAPLPVFIKQLPFCRSNILSHSYCLHQDVMKLACDDIRVNVVYGLIVIISAIGLDSLLISFSYLLILKTVLGLTREAQAKAFGTCVSHVCAVFIFYVPFIGLSMVHRFSKRRDSPLPVILANIYLLVPPVLNPIVYGVKTKEIRQRILRLFHVATHASEP	MVDPNGNESSATYFILIGLPGLEEAQFWQAYPQCSQYQTATQGNQTTTYIVRTEHSQHEPMYTYQCMQSGTDTQTSTSSMPKMLAIFWFNSTTIQFDACLLQMYATHSQSGMESTTQQAMAYDRYVAICHPLRHATVLTLPRTTKTGTAATTRGAAQMAPQPVFIKQLPFCRSNILSHSYCLHQDVMKLACDDIRVNVTYGQTTTTSATGQDSQQTSYSYLLILKTVLGLTREAQAKAYGTCTSHTCATYTYYTPYTGQSMVHRFSKRRDSPLPTTQANTYQQTPPTQNPTTYGTKTKEIRQRILRLFHVATHASEP	CCCCCCCCCCCCEEEEECCCCCHHHHHHHHHHHHHHHHHHHHHHHHHHHHHHHCCCCCCHHHHHHHHHHHHHHHHHHHHHHHHHHHHHHCCCCECHHHHHHHHHHHHHHHHHHHHHHHHHHHHHEEEEECCCCCCEECCHHHHHHHHHHHHHHHHHHHCHHHHHEEECCCCCCCEECCEECCCCCCEEEECCCCCHHHHHHHHHHHHHHHHHHHHHHHHHHHHHHHHHCCCHHHHHHHHHHHHHHHHHHHHHHHHHHHHHHHHCCCCCCCCHHHHHHHHHHHHCCCCCCCEEECCCCHHHHHHHHHHHCCCCCCCCC	CCCCCCCCCCCCEEEEECCCCCHHHHHHHHHHHHHHHHHHHHHHHHHHHHHHHCCCCCCCHHHHHHHHHHHHHHHHHHHHHHHHHHHHHCCCCECHHHHHHHHHHHHHHHHHHHHHHHHHHHHHEEEEECCCCCCCCCCHHHHHHHHHHHHHHHHHHHHHHHHHHHCCCCCCCCEECCEECCCCCHHECCCCCCCHHHHHHHHHHHHHHHHHHHHHHHHHHHHHHHHHCCCHHHHHHHHHHHHHHHHHHHHHHHHHHHHHEEECCCCCCCCCHHHHHHHHHHCCCCCCCCCEECCCCHHHHHHHHHHHCCCCCCCCC
491	Q9H255	35.49	9.16	0.8528	1.42086	0.675	35.89	9.04	-0.3755	1.83425	0.6438	0.4762	0.2188	0.1633	0.075	MSSCNFTHATFVLIGIPGLEKAHFWVGFPLLSMYVVAMFGNCIVVFIVRTERSLHAPMYLFLCMLAAIDLALSTSTMPKILALFWFDSREISFEACLTQMFFIHALSAIESTILLAMAFDRYVAICHPLRHAAVLNNTVTAQIGIVAVVRGSLFFFPLPLLIKRLAFCHSNVLSHSYCVHQDVMKLAYADTLPNVVYGLTAILLVMGVDVMFISLSYFLIIRTVLQLPSKSERAKAFGTCVSHIGVVLAFYVPLIGLSVVHRFGNSLHPIVRVVMGDIYLLLPPVINPIIYGAKTKQIRTRVLAMFKISCDKDLQAVGGK	MSSCNFTHATFVLIGIPGLEKAHFWTGYPQQSMYTTAMYGNCTTTFIVRTERSQHAPMYQYQCMQAATDQAQSTSTMPKILALFWFDSREISFEACLTQMYYTHAQSATESTTQQAMAYDRYVAICHPLRHAAVLNNTTTAQTGTTATTRGSQYYYPQPLLIKRLAFCHSNVLSHSYCVHQDVMKLAYADTLPNVTYGQTATQQTMGTDTMYTSQSYFLIIRTVLQLPSKSERAKAYGTCTSHTGTTQAYYTPQTGQSVVHRFGNSLHPIVRTTMGDTYQQQPPTTNPTTYGAKTKQIRTRVLAMFKISCDKDLQAVGGK	CCCCCCCCCCEEECCCCCCHHHHHHHHHHHHHHHHHHHHHHHHHHHHHHHCCCCCCHHHHHHHHHHHHHHHHHHHCHHHHHHHHHCCCCCECHHHHHHHHHHHHHHHHHHHHHHHHHHHHHEEEEECHHHHHHCCCHHHHHHHHHHHHHHHHHHHHHHHHHHEEEECCCCCEECCEECCCCHHHHEECCCCCHHHHHHHHHHHHHHHHHHHHHHHHHHHHHHHHHCCCCHHHHHHHHHHHHHHHHHHHHHHHHHHHHHHHHHHCCCCCHHHHHHHHHHHHHCCCCCCCEEHCCCCHHHHHHHHHHHCCCCCCCCCCCCCC	CCCCCCCCCEEEECCCCCCHHHHHHHHHHHHHHHHHHHHHHHHHHHHHHHCCCCCCCHHHHHHHHHHHHHHHHHHHHHHHHHHHHCCCCCECHHHHHHHHHHHHHHHHHHHHHHHHHHHHHEEEEECCCCCCCCCCHHHHHHHHHHHHHHHHHHHHHHHHHHHHCCCCCCCCCCCEECCCCCHHECCCCCCCHHHHHHHHHHHHHHHHHHHHHHHHHHHHHHHHHCCCCHHHHHHHHHHHHHHHHHHHHHHHHHHHHHHHHHCCCCCCCHHHHHHHHHHHCCCCCCCCCEECCCCHHHHHHHHHHHCCCCCCCCCCCCCC
492	A6NGY5	35.85	8.3	0.7408	1.29259	0.6426	36.21	8.26	-0.5927	1.04202	0.6426	0.5034	0.232	0.1088	0.0502	MLQNQDTMEILSNSTSKFPTFLLTGIPGLESAHVWISIPFCCFYAIALSGNSVILFVIITQQSLHEPMYYFLFRLSATDLGLTVSSLSTTLGILWFEAREISLYSCIVQMFFLHGFTFMESGVLVATAFDRYVAICDPLRYTTILTNSRIIQMGLLMITRAIVLILPLLLLLKPLYFCRMNALSHSYCYHPDVIQLACSDIRANSICGLIDLILTTGIDTPCIVLSYILIIHSVLRIASPEEWHKVFSTCVSHVGAVAFFYIHMLSLSLVYRYGRSAPRVVHSVMANVYLLLPPVLNPIIDSVKTKQIRKAMLSLLLTK	MLQNQDTMEILSNSTSKFPTFLLTGIPGLESAHVWISTPYCCYYATAQSGNSTTQYTTITQQSLHEPMYYFLFRLSATDQGQTTSSQSTTQGTQWYEAREISLYSCTTQMYYQHGYTYMESGTQTATAFDRYVAICDPLRYTTILTNSRTTQMGQQMTTRATTQTQPQQQLLKPLYFCRMNALSHSYCYHPDVIQLACSDIRANSICGLIDQTQTTGTDTPCTTQSYTQTTHSVLRIASPEEWHKVFSTCTSHTGATAYYYTHMQSQSQTYRYGRSAPRTTHSTMANTYQQQPPTQNPTTDSVKTKQIRKAMLSLLLTK	CCCCCCCCCCCCCCCCCCCEEEEECCCCCHHHHHHHHHHHHHHHHHHHHHHHHHHHHHHHCCCCCCHHHHHHHHHHHHHHHHHHHHHHHHHHHHHHCCCCCCHHHHHHHHHHHHHHHHHHHHHHHHHHHHHEEEEECCCCCCCECCHHHHHHHHHHHHHHHHHHHHHHHHHHCCCCCCCCCCECCEECCCCCHHHECCCCCCHHHHHHHHHHHHHHHHHHHHHHHHHHHHHHHHHCCCCHHHHHHHHHHHHHHHHHHHHHHHHHHHHHHEECCCCCCCHHHHHHHHHHHHHCCCCCCCEEECCCCHHHHHHHHHHCCCC	CCCCCCCCECCCCCCCCCCEEEEECCCCCHHHHHHHHHHHHHHHHHHHHHHHHHHHHHHHCCCCCCCHHHHHHHHHHHHHHHHHHHHHHHHHHHHHCCCEECHHHHHHHHHHHHHHHHHHHHHHHHHHHHHHEEEECCCCCCCCCCHHHHHHHHHHHHHHHHHHHHHHHHHHCCCCCCCCCCCCCEECCCCCCHEECCCCCCHHHHHHHHHHHHHHHHHHHHHHHHHHHHHHHHHHCCCHHHHHHHHHHHHHHHHHHHHHHHHHHHHHHHHCCCCCCCHHHHHHHHHHHHCCCCCCCCCCCCCCCHHHHHHHHHHCCCC
493	Q8NH61	38.52	9.06	0.7392	0.449684	0.5936	38.93	8.97	-0.3604	0.743383	0.5994	0.4422	0.1901	0.1497	0.0643	MTETSLSSQCFPMSVLNNTIAEPLIFLLMGIPGLKATQYWISIPFCLLYVVAVSGNSMILFVVLCERSLHKPMYYFLSMLSATDLSLSLCTLSTTLGVFWFEAREINLNACIAQMFFLHGFTFMESGVLLAMAFDRFVAICYPLRYTTILTNARIAKIGMSMLIRNVAVMLPVMLFVKRLSFCSSMVLSHSYCYHVDLIQLSCTDNRINSILGLFALLSTTGFDCPCILLSYILIIRSVLSIASSEERRKAFNTCTSHISAVSIFYLPLISLSLVHRYGHSAPPFVHIIMANVFLLIPPVLNPIIYSVKIKQIQKAIIKVLIQKHSKSNHQLFLIRDKAIYE	MTETSLSSQCFPMSVLNNTIAEPLIFLLMGIPGLKATQYWTSTPYCQQYTTATSGNSMTQFVVLCERSQHKPMYYYQSMQSATDQSQSQCTLSTTLGVFWFEAREINLNACIAQMYYQHGYTYMESGTQQAMAYDRFVAICYPLRYTTILTNARTAKTGMSMQTRNTATMQPTMLFVKRLSFCSSMVLSHSYCYHVDLIQLSCTDNRINSTQGQYAQQSTTGYDCPCTQQSYILIIRSVLSIASSEERRKAYNTCTSHTSATSTYYQPQTSQSLVHRYGHSAPPFVHTTMANTYQQTPPTQNPTTYSTKIKQIQKAIIKVLIQKHSKSNHQLFLIRDKAIYE	CCCCCCCCCCCCCCCCCCCCCCCCEEEECCCCCCHHHHHHHHHHHHHHHHHHHHHHHHHHHHHHHCCCCCCCHHHHHHHHHHHHHHHHHHHHHHHHHHHHHCCCCECHHHHHHHHHHHHHHHHHHHHHHHHHHHHHEEEEECCCCCCEECCHHHHHHHHHHHHHHHHHHHHHHHHHHHCCCCCCCCCCCCCECCCCCCCECCCCCCHHHHHHHHHHHHHHHHHHHHHHHHHHHHHHHHHHCCCCCHHHHHHHHHHHHHHHHHHHHHHHHHHHHHHCCCCCCCCCHHHHHHHHHHHHCCCCCCCEEEECCCHHHHHHHHHHHCCCCCCCCCCCCCCCCCCCCC	CCCCCCCCCCCCCCCCCCCCCCCCEEEECCCCCCCHHHHHHHHHHHHHHHHHHHHHHHHHHHHHHCCCCCCCHHHHHHHHHHHHHHHHHHHHHHHHHHHHHCCCCECHHHHHHHHHHHHHHHHHHHHHHHHHHHHHEEEEECCCCCCCCCCHHHHHHHHHHHHHHHHHHHHHHHHHHHHCCCCCCCEECCEECCCCCCCECCCCCCHHHHHHHHHHHHHHHHHHHHHHHHHHHHHHHHHHHCCCHHHHHHHHHHHHHHHHHHHHHHHHHHHHHHHHCCCCCCCHHHHHHHHHHHCCCCCCCCCCEECCCCHHHHHHHHHHHCCCCCCCCCCEEEEEECECCC
494	Q8NGK1	36.29	8.96	0.8452	0.341333	0.6511	36.73	8.9	-0.4712	0.870061	0.6417	0.483	0.2212	0.1429	0.0654	MTILLNSSLQRATFFLTGFQGLEGLHGWISIPFCFIYLTVILGNLTILHVICTDATLHGPMYYFLGMLAVTDLGLCLSTLPTVLGIFWFDTREIGIPACFTQLFFIHTLSSMESSVLLSMSIDRYVAVCNPLHDSTVLTPACIVKMGLSSVLRSALLILPLPFLLKRFQYCHSHVLAHAYCLHLEIMKLACSSIIVNHIYGLFVVACTVGVDSLLIFLSYALILRTVLSIASHQERLRALNTCVSHICAVLLFYIPMIGLSLVHRFGEHLPRVVHLFMSYVYLLVPPLMNPIIYSIKTKQIRQRIIKKFQFIKSLRCFWKD	MTILLNSSLQRATFFLTGFQGLEGLHGWTSTPYCYTYQTTTQGNQTTQHVICTDATQHGPMYYYQGMQATTDQGQCQSTLPTVLGIFWFDTREIGIPACFTQQYYTHTQSSMESSTQQSMSTDRYVAVCNPLHDSTVLTPACTTKMGQSSTQRSAQQTQPQPFLLKRFQYCHSHVLAHAYCLHLEIMKLACSSIIVNHTYGQYTTACTTGTDSQQTYQSYALILRTVLSIASHQERLRAQNTCTSHTCATQQYYTPMTGQSLVHRFGEHLPRVVHQYMSYTYQQTPPQMNPTTYSTKTKQIRQRIIKKFQFIKSLRCFWKD	CCCCCCCCCCCCEEEEECCCCCHHHHHHHHHHHHHHHHHHHHHHHHHHHHHHHCCCCCCCHHHHHHHHHHHHHHHHHHHHHHHHHHHHCCCCEECHHHHHHHHHHHHHHHHHHHHHHHHHHHHHEEEEECCCCCCEECCHHHHHHHHHHHHHHHHHHHHHHHHHHHCCCCCCCCEEEEEECCCCCCEEEECCCCHHHHHHHHHHHHHHHHHHHHHHHHHHHHHHHHHHHHCCHHHHHHHHHHHHHHHHHHHHHHHHHHHHHHHHHCCCCCHHHHHHHHHHHHHHCCCCCCCEEEECCCHHHHHHHHHHHCCCCCCCCCCCC	CCCCCCCCCCCCEEEEECCCCCHHHHHHHHHHHHHHHHHHHHHHHHHHHHHHHCCCCCCCHHHHHHHHHHHHHHHHHHCCHHHHHHHHCCCCEECHHHHHHHHHHHHHHHHHHHHHHHHHHHHHHHEEECCCCCCCCCCHHHHHHHHHHHHHHHHHHHHHHHHHHHCCCCCCCCEECEEECCCCHHHEECCCCCCHHHHHHHHHHHHHHHHHHHHHHHHHHHHHHHHHCCCCCHHHHHHHHHHHHHHHHHHHHHHHHHHHHHHHCCCCCCCHHHHHHHHHHHHCCCCCCCCCEECCCCHHHHHHHHHHHHCCCCCCCCCCC
495	Q8NGK0	35.01	8.93	0.8446	0.286779	0.6242	35.48	8.84	-0.4751	0.874772	0.6624	0.4898	0.2293	0.1837	0.086	MTLGSLGNSSSSVSATFLLSGIPGLERMHIWISIPLCFMYLVSIPGNCTILFIIKTERSLHEPMYLFLSMLALIDLGLSLCTLPTVLGIFWVGAREISHDACFAQLFFIHCFSFLESSVLLSMAFDRFVAICHPLHYVSILTNTVIGRIGLVSLGRSVALIFPLPFMLKRFPYCGSPVLSHSYCLHQEVMKLACADMKANSIYGMFVIVSTVGIDSLLILFSYALILRTVLSIASRAERFKALNTCVSHICAVLLFYTPMIGLSVIHRFGKQAPHLVQVVMGFMYLLFPPVMNPIVYSVKTKQIRDRVTHAFCY	MTLGSLGNSSSSVSATFLLSGIPGLERMHIWTSTPQCYMYQTSTPGNCTTQFIIKTERSQHEPMYQYQSMQAQTDQGQSQCTLPTVLGIFWVGAREISHDACFAQQYYTHCYSYQESSTQQSMAYDRFVAICHPLHYVSILTNTTTGRTGQTSQGRSTAQTYPQPFMLKRFPYCGSPVLSHSYCLHQEVMKLACADMKANSTYGMYTTTSTTGTDSQQTQYSYALILRTVLSIASRAERFKAQNTCTSHTCATQQYYTPMTGQSVIHRFGKQAPHLVQTTMGYMYQQYPPTMNPTTYSTKTKQIRDRVTHAFCY	CCCCCCCCCCCCCCCEEEECCCCCCHHHHHHHHHHHHHHHHHHHHHHHHHHHHHHHCCCCCCHHHHHHHHHHHHHHHHHHHCCHHHHHHHHHCCCCCCHHHHHHHHHHHHHHHHHHHHHHHHHHHHHEEEEECCCCCCCECCHHHHHHHHHHHHHHHHHHHHHHHHHHHCCCCCCCCCCCCCCCCCCCCEEEECCCCCHHHHHHHHHHHHHHHHHHHHHHHHHHHHHHHHHCCCCHHHHHHHHHHHHHHHHHHHHHHCHHHEEEEEECCCCCCCHHHHHHHHHHHHHCCCHCCCEEECCCCHHHHHHHHHCCCC	CCCCCCCCCCCCCCCEEEECCCCCCHHHHHHHHHHHHHHHHHHHHHHHHHHHHHHHCCCCCCCHHHHHHHHHHHHHHHHHHHHHHHHHHHHHCCCCECHHHHHHHHHHHHHHHHHHHHHHHHHHHHHEEEEECCCCCCCCCCHHHHHHHHHHHHHHHHHHHHHHHHHHHCCCCCCCCEECCCCCCCHHHHHCCCCCCCHHHHHHHHHHHHHHHHHHHHHHHHHHHHHHHHHHCCCHHHHHHHHHHHHHHHHHHHHHHHHHHHHHHHHHCCCCCCCHHHHHHHHHHHCCCCCCCCCEECCCCHHHHHHHHHCCCC
496	Q9H343	35.48	9.21	0.8089	0.941086	0.6433	35.87	9.08	-0.4015	1.16356	0.6656	0.4558	0.2134	0.1633	0.0764	MLGLNGTPFQPATLQLTGIPGIQTGLTWVALIFCILYMISIVGNLSILTLVFWEPALHQPMYYFLSMLALNDLGVSFSTLPTVISTFCFNYNHVAFNACLVQMFFIHTFSFMESGILLAMSLDRFVAICYPLRYVTVLTHNRILAMGLGILTKSFTTLFPFPFVVKRLPFCKGNVLHHSYCLHPDLMKVACGDIHVNNIYGLLVIIFTYGMDSTFILLSYALILRAMLVIISQEQRLKALNTCMSHICAVLAFYVPIIAVSMIHRFWKSAPPVVHVMMSNVYLFVPPMLNPIIYSVKTKEIRKGILKFFHKSQA	MLGLNGTPFQPATLQLTGIPGIQTGLTWTAQTYCTQYMTSTTGNQSTQTLVFWEPAQHQPMYYYQSMQAQNDQGTSYSTLPTVISTFCFNYNHVAFNACLVQMYYTHTYSYMESGTQQAMSQDRFVAICYPLRYVTVLTHNRTQAMGQGTQTKSYTTQYPYPFVVKRLPFCKGNVLHHSYCLHPDLMKVACGDIHVNNTYGQQTTTYTYGMDSTYTQQSYALILRAMLVIISQEQRLKAQNTCMSHTCATQAYYTPTTATSMIHRFWKSAPPVVHTMMSNTYQYTPPMQNPTTYSTKTKEIRKGILKFFHKSQA	CCCCCCCCCCCCEEEECCCCCCHHHHHHHHHHHHHHHHHHHHHHHHHHHHHHHCCCCCCHHHHHHHHHHHHHHHHHHHCCHHHHHHHHHCCCCCCHHHHHHHHHHHHHHHHHHHHHHHHHHHHHHEEEECCCCCCCCCCHHHHHHHHHHHHHHHHHHHHHHHHHHHCCCCCCCCEECCEECCCCCCEEEECCCCCHHHHHHHHHHHHHHHHHHHHHHHHHHHHHHHHHCCCCHHHHHHHHHHHHHHHHHHHHHHCHHHHEEEEECCCCCCCHHHHHHHHHHHHHCCHHHCCEEECCCCHHHHHHHHHHHCCCCC	CCCCCCCCCCCCEEEEECCCCCHHHHHHHHHHHHHHHHHHHHHHHHHHHHHHHCCCCCCCHHHHHHHHHHHHHHHHHHHHHHHHHHHHHCCCCCCHHHHHHHHHHHHHHHHHHHHHHHHHHHHHEEEEECCCCCCCCCCHHHHHHHHHHHHHHHHHHHHHHHHHHHCCCCCCCCCECCEECCCCCHHECCCCCCCHHHHHHHHHHHHHHHHHHHHHHHHHHHHHHHHHHHCCHHHHHHHHHHHHHHHHHHHHHHHHHHHHHHHHHCCCCCCHHHHHHHHHHHHCCCCCCCCCEECCCCHHHHHHHHHHHCCCCC
497	Q9H344	35	8.98	0.7827	0.203659	0.6442	35.5	8.86	-0.3948	0.467282	0.6026	0.4422	0.2083	0.1633	0.0769	MGLFNVTHPAFFLLTGIPGLESSHSWLSGPLCVMYAVALGGNTVILQAVRVEPSLHEPMYYFLSMLSFSDVAISMATLPTVLRTFCLNARNITFDACLIQMFLIHFFSMMESGILLAMSFDRYVAICDPLRYATVLTTEVIAAMGLGAAARSFITLFPLPFLIKRLPICRSNVLSHSYCLHPDMMRLACADISINSIYGLFVLVSTFGMDLFFIFLSYVLILRSVMATASREERLKALNTCVSHILAVLAFYVPMIGVSTVHRFGKHVPCYIHVLMSNVYLFVPPVLNPLIYSAKTKEIRRAIFRMFHHIKI	MGLFNVTHPAFFLLTGIPGLESSHSWQSGPQCTMYATAQGGNTTTQQAVRVEPSQHEPMYYYQSMQSYSDTATSMATLPTVLRTFCLNARNITFDACLIQMYQTHYYSMMESGTQQAMSYDRYVAICDPLRYATVLTTETTAAMGQGAAARSYTTQYPQPFLIKRLPICRSNVLSHSYCLHPDMMRLACADISINSTYGQYTQTSTYGMDQYYTYQSYVLILRSVMATASREERLKAQNTCTSHTQATQAYYTPMTGTSTVHRFGKHVPCYIHTQMSNTYQYTPPTQNPQTYSAKTKEIRRAIFRMFHHIKI	CCCCCCCCCCEEEEECCCCCHHHHHHHHHHHHHHHHHHHHHHHHHHHHHHECCCCCCHHHHHHHHHHHHHHHHHHHHHHHHHHHHHHCCCCCCHHHHHHHHHHHHHHHHHHHHHHHHHHHHHEEEEECCHHCCCECCHHHHHHHHHHHHHHHHHHHHHHHHHHHCCCCCCCCCCCCCECCCCCHHEEECCCCCHHHHHHHHHHHHHHHHHHHHHHHHHHHHHHHHHHHCCCHHHHHHHHHHHHHHHHHHHHHCCEEEEEEEECCCCCCHHHHHHHHHHHHHHCCCCCCCEEECCCCHHHHHHHHHHHCCCCC	CCCCCCCCCCEEEECCCCCCHHHHHHHHHHHHHHHHHHHHCCCEEEEEEEECCCCCCCHHHHHHHHHHHHHHHHHHHHHHHHHHHHHCCCCCCHHHHHHHHHHHHHHHHHHHHHHHHHHHHHEEEEECCCCCCCCCCHHHHHHHHHHHHHHHHHHHHHHHHHHHCCCCCCCCCCCCCCCCCCCHHEECCCCCCHHHHHHHHHHHHHHHHHHHHHHHHHHHHHHHHHHCCCHHHHHHHHHHHHHHHHHHHHHHCCHHEEEEEECCCCCCCHHHHHHHHHHHHCCCCCCCCCEECCCCHHHHHHHHHHHCCCCC
498	Q9H342	34.84	8.49	0.582	0.491511	0.6519	35.14	8.42	-0.5265	0.888084	0.6234	0.4286	0.1994	0.1361	0.0633	MKISNNSLGFLPTTFILVGIPGLESEHLWISVPFSLIYIIIFLGNGIILHVIRTDIALHQPMYLFLAMLALAEVRVSASTLPTVLGIFLFGNTEISLEACLFPDVLHPFFIHDGASCAAGHVFGPLYSHLQPTELHSYPDTAQGLWHRSYYRTEKHYAHGSVAHSLMASALLWPQCPLTFLLSAPQSYLSCGNISVNNIYGIFIVTSTFGLDSLLIVISYGLILHTVLGIATGEGRKKALNTCGSHVCAVLAYYVPMIGLSIVHRLGHRVSPLLQAMMANAYLFFPPVVNPIVYSIKTKEIHGAIVRMLLEKRRRV	MKISNNSLGFLPTTFILVGIPGLESEHLWISTPYSQTYTTTYQGNGTTQHTTRTDIALHQPMYQYQAMQAQAETRTSASTQPTTLGIFLFGNTEISLEACLFPDTQHPYYTHDGASCAAGHTYGPLYSHLQPTELHSYPDTAQGLWHRSYYRTEKHYAHGSTAHSQMASAQQWPQCPQTYQQSAPQSYLSCGNTSTNNTYGTYTTTSTYGQDSLLIVISYGLILHTVLGIATGEGRKKALNTCGSHTCATQAYYTPMTGQSTTHRLGHRVSPLLQAMMANAYQYYPPTTNPTTYSTKTKEIHGAIVRMLLEKRRRV	CCCCCCCCCCCCCEEEEECCCCCHHHHHHHHHHHHHHHHHHHHHHHHHHHHHHHCCCCCCCHHHHHHHHHHHHHHHHHHHHHHHHHHHHHCCCEECHHHHHHHHHHHHHHHHHHHHHHHHHHHCCEEEEECCCCCCCCCCHHHHHHHHHHHHHHHHHHHHHHHHHHHCCCCCCCCCCCCECCCCCCCEECCCCCCHHHHHHHHHHHHHHHHHHHHHHHHHHHHHHHHHHHCCHHHHHHHHHHHHHHHHHHHHHHHHHHHHHHHHCCCCCCCHHHHHHHHHHHHHCCCCCCCEEEECCCHHHHHHHHHHHHCCCCCC	CCCCCCCCCCCCCEEEEECCCCCHHHHHHHHHHHHHHHHHHHHHHHHHHHHHHHCCCCCCCHHHHHHHHHHHHHHHHHHCCHHHHHHHHHCCCEEEHHHEEEEHHHHHHHHHHHHHHHHHHHCCCEEEEECCCCCCCCCCHHHHHHHHHHHHHHHHHHHHHHHHHHHHHCCCCCECCCEECCCCCCCECCCCCCCHHHHHHHHHHHHHHHHHHHHHHHHHHHHHHHHHCCCCHHHHHHHHHHHHHHHHHHHHHHHHHHHHHHEECCCCCCCHHHHHHHHHHHHHCCCCCCCCECCCCCHHHHHHHHHHHHCCCCCC
499	Q8NH59	35.75	8.68	0.7899	0.515788	0.6625	36.08	8.65	-0.5043	0.482146	0.6498	0.4762	0.2208	0.0816	0.0379	MSQVTNTTQEGIYFILTDIPGFEASHIWISIPVCCLYTISIMGNTTILTVIRTEPSVHQRMYLFLSMLALTDLGLTLTTLPTVMQLLWFNVRRISSEACFAQFFFLHGFSFMESSVLLAMSVDCYVAICCPLHYASILTNEVIGRTGLAIICCCVLAVLPSLFLLKRLPFCHSHLLSRSYCLHQDMIRLVCADIRLNSWYGFALALLIIIVDPLLIVISYTLILKNILGTATWAERLRALNNCLSHILAVLVLYIPMVGVSMTHRFAKHASPLVHVIMANIYLLAPPVMNPIIYSVKNKQIQWGMLNFLSLKNMHSR	MSQVTNTTQEGIYFILTDIPGFEASHIWTSTPTCCQYTTSTMGNTTTQTVIRTEPSTHQRMYQYQSMQAQTDQGQTQTTLPTVMQLLWFNVRRISSEACFAQYYYQHGYSYMESSTQQAMSTDCYVAICCPLHYASILTNETTGRTGQATTCCCTQATQPSQFLLKRLPFCHSHLLSRSYCLHQDMIRLVCADIRLNSWYGYAQAQQTTTTDPQQTTTSYTLILKNILGTATWAERLRAQNNCQSHTQATQTQYTPMTGTSMTHRFAKHASPLVHTTMANTYQQAPPTMNPTTYSTKNKQIQWGMLNFLSLKNMHSR	CCCCCCCCCCCCEEEEECCCCCHHHHHHHHHHHHHHHHHHHHHHHHHHHHHHCCCCCCHHHHHHHHHHHHHHHHHHHHHHHHHHHHHHHCCCEECHHHHHHHHHHHHHHHHHHHHHHHHHHHHHHHHEECCCCCCCECCHHHHHHHHHHHHHHHHHHHHHHHHHHHCCCCCCCCEECCEECCCCCCHEEECCCCCHHHHHHHHHHHHHHHHHHHHHHHHHHHHHHHHHCCCCHHHHHHHHHHHHHHHHHHHHHHHHHHHHHHHHCCCCCCCHHHHHHHHHHHHHCCCCCCCEEEECCCHHHHHHHHHHHCCCCCCCC	CCCCCCCCCCCEEEEECCCCCCCHHHHHHHHHHHHHHHHHHHHHHHHHHHHHCCCCCCHHHHHHHHHHHHHHHHHHHHHHHHHHHHHHCCCCEECHHHHHHHHHHHHHHHHHHHHHHHHHHHHHHEEEECCCCCCCECCHHHHHHHHHHHHHHHHHHHHHHHHHHHCCCCCCCCCECCEECCCCCCHEEECCCCCHHHHHHHHHHHHHHHHHHHHHHHHHHHHHHHHHCCCCHHHHHHHHHHHHHHHHHHHHHHHHHHHHHHHHHCCCCCCHHHHHHHHHHHHCCCCCCCCCECCCCCHHHHHHHHHHHCCCCCCCC
500	Q8NGJ8	35.31	9.12	0.7604	1.38775	0.6254	35.87	8.99	-0.5541	2.19387	0.6192	0.483	0.2198	0.0748	0.0341	MSTLPTQIAPNSSTSMAPTFLLVGMPGLSGAPSWWTLPLIAVYLLSALGNGTILWIIALQPALHRPMHFFLFLLSVSDIGLVTALMPTLLGIALAGAHTVPASACLLQMVFIHVFSVMESSVLLAMSIDRALAICRPLHYPALLTNGVISKISLAISFRCLGLHLPLPFLLAYMPYCLPQVLTHSYCLHPDVARLACPEAWGAAYSLFVVLSAMGLDPLLIFFSYGLIGKVLQGVESREDRWKAGQTCAAHLSAVLLFYIPMILLALINHPELPITQHTHTLLSYVHFLLPPLINPILYSVKMKEIRKRILNRLQPRKVGGAQ	MSTLPTQIAPNSSTSMAPTFLLVGMPGLSGAPSWWTQPQTATYQQSAQGNGTTQWIIALQPAQHRPMHYYQYQQSTSDTGQTTALMPTLLGIALAGAHTVPASACLLQMTYTHTYSTMESSTQQAMSTDRALAICRPLHYPALLTNGTTSKTSQATSYRCQGQHQPQPFLLAYMPYCLPQVLTHSYCLHPDVARLACPEAWGAAYSQYTTQSAMGQDPQQTYYSYGLIGKVLQGVESREDRWKAGQTCAAHQSATQQYYTPMTQQALINHPELPITQHTHTQQSYTHYQQPPQTNPTQYSTKMKEIRKRILNRLQPRKVGGAQ	CCCCCCCCCCCCCCCCCCEEEEECCCCCCCHHHHHHHHHHHHHHHHHHHHHHHHHHHHHCCCCCCCHHHHHHHHHHHHHHHHHHHHHHHHHHHHHCCCECCHHHHHHHHHHHHHHHHHHHHHHHHHHHHHEEEEECCCCCCEECCHHHHHHHHHHHHHHHHHHHHHHHHHHCCCCCCCCCCECCEECCCCCHHECCCCCHHHHHHHHHHHHHHHHHHHHHHHHHHHHHHHHHHCCCCHHHHHHHHHHHHHHHHHHHHHHHHHHHHHHECCCCCCCCHHHHHHHHHHHHHCCCCCCCEEEECCCHHHHHHHHHHCCCCCCCCCC	CCCCCCCCCCCCCCCCCCEEEEECCCCCCCCHHHHHHHHHHHHHHHHHHHHHHHHHHHECCCCCCCCHHHHHHHHHHHHHHHHHHHHHHHHHHHHCCCCCCHHHHHHHHHHHHHHHHHHHHHHHHHHHHHEEEEECCCCCCCECCHHHHHHHHHHHHHHHHHHHHHHHHHHHCCCCCCCCCECCEECCCCCHHHCCCCCHHHHHHHHHHHHHHHHHHHHHHHHHHHHHHHHHHCCCCHHHHHHHHHHHHHHHHHHHHHHHHHHHHHHCCCCCCCCCCHHHHHHHHHHHHCCCCCCCCEECCCCHHHHHHHHHHCCCCCCCCCC
501	Q8NGJ9	37	9.45	0.7933	1.50348	0.6483	37.52	9.3	-0.5198	2.03841	0.6361	0.4966	0.2232	0.1224	0.055	MAIFNNTTSSSSNFLLTAFPGLECAHVWISIPVCCLYTIALLGNSMIFLVIITKRRLHKPMYYFLSMLAAVDLCLTITTLPTVLGVLWFHAREISFKACFIQMFFVHAFSLLESSVLVAMAFDRFVAICNPLNYATILTDRMVLVIGLVICIRPAVFLLPLLVAINTVSFHGGHELSHPFCYHPEVIKYTYSKPWISSFWGLFLQLYLNGTDVLFILFSYVLILRTVLGIVARKKQQKALSTCVCHICAVTIFYVPLISLSLAHRLFHSTPRVLCSTLANIYLLLPPVLNPIIYSLKTKTIRQAMFQLLQSKGSWGFNVRGLRGRWD	MAIFNNTTSSSSNFLLTAFPGLECAHVWTSTPTCCQYTTAQQGNSMTYLVIITKRRQHKPMYYYQSMQAATDQCQTTTTLPTVLGVLWFHAREISFKACFIQMYYTHAYSQQESSTQTAMAYDRFVAICNPLNYATILTDRMTQTTGQTTCTRPATYQQPQQVAINTVSFHGGHELSHPFCYHPEVIKYTYSKPWISSYWGQYQQQYQNGTDTQYTQYSYVLILRTVLGIVARKKQQKAQSTCTCHTCATTTYYTPQTSQSLAHRLFHSTPRVLCSTQANTYQQQPPTQNPTTYSQKTKTIRQAMFQLLQSKGSWGFNVRGLRGRWD	CCCCCCCCCCCCEEEEECCCCCHHHHHHHHHHHHHHHHHHHHHHHHHHHHHHHCCCCCCCHHHHHHHHHHHHHHHHHHHHHHHHHHHHHCCCEECHHHHHHHHHHHHHHHHHHHHHHHHHHHHHEEEEECCCCCCEEECHHHHHHHHHHHHHHHHHHHHHHHHHHHCCCCCCCCCCCCCCCCCCCCCEECCCCCHHHHHHHHHHHHHHHHHHHHHHHHHHHHHHHHHHHHHHHHHHHHHHHHHHHHHHHHHHHHHHHHHHHHHHHCCCCCHHHHHHHHHHHHHHCCCCCCCEEEECCCHHHHHHHHHHHCCCCCCCCCCCCCCCCCC	CCCCCCCCCCCCEEEEECCCCCHHHHHHHHHHHHHHHHHHHHHHHHHHHHHHHCCCCCCCHHHHHHHHHHHHHHHHHHHHHHHHHHHHHCCCEECHHHHHHHHHHHHHHHHHHHHHHHHHHHHHEEEEECCCCCCCECCHHHHHHHHHHHHHHHHHHHHHHHHHHHCCCCCCCCCCCCCCCCCCHHHCCCCCCCCHHHHHHHHHHHHHHHHHHHHHHHHHHHHHHHHHHCCCHHHHHHHHHHHHHHHHHHHHHHHHHHHHHHHCCCCCCCCHHHHHHHHHHHHCCCCCCCCCEECCCCHHHHHHHHHHHHCCCCCCCCCCCCCCCCC
502	Q9H2C8	36.75	8.95	0.7869	0.955075	0.6449	37.07	8.86	-0.4812	0.58222	0.6386	0.483	0.2212	0.0476	0.0218	MFLSSRMITSVSPSTSTNSSFLLTGFSGMEQQYPWLSIPFSSIYAMVLLGNCMVLHVIWTEPSLHQPMFYFLSMLALTDLCMGLSTVYTVLGILWGIIREISLDSCIAQSYFIHGLSFMESSVLLTMAFDRYIAICNPLRYSSILTNSRIIKIGLTIIGRSFFFITPPIICLKFFNYCHFHILSHSFCLHQDLLRLACSDIRFNSYYALMLVICILLLDAILILFSYILILKSVLAVASQEERHKLFQTCISHICAVLVFYIPIISLTMVHRFGKHLSPVAHVLIGNIYILFPPLMNPIIYSVKTQQIHTRMLRLFSLKRY	MFLSSRMITSVSPSTSTNSSFLLTGFSGMEQQYPWQSTPYSSTYAMTQQGNCMTQHVIWTEPSQHQPMYYYQSMQAQTDQCMGQSTVYTVLGILWGIIREISLDSCIAQSYYTHGQSYMESSTQQTMAYDRYIAICNPLRYSSILTNSRTTKTGQTTTGRSYYYTTPPTICLKFFNYCHFHILSHSFCLHQDLLRLACSDIRFNSYYAQMQTTCTQQQDATQTQYSYILILKSVLAVASQEERHKLYQTCTSHTCATQTYYTPTTSQTMVHRFGKHLSPVAHTQTGNTYTQYPPQMNPTTYSTKTQQIHTRMLRLFSLKRY	CCCCCCCCCCCCCCCCCCCEEEECCCCCCHHHHHHHHHHHHHHHHHHHHHHHHHHHHHHHCCCCCCCHHHHHHHHHHHHHHHHHHHHHHHHHHHHCCCCEECHHHHHHHHHHHHHHHHHHHHHHHHHHHHHEEEEECCCCCCCCCCHHHHHHHHHHHHHHHHHHHHHHHHHHHHCCCCCCCEECCEECCCCCCCEECCCCCCHHHHHHHHHHHHHHHHHHHHHHHHHHHHHHHHHHHCCHHHHHHHHHHHHHHHHHHHHHHHHHHHHHHHHCCCCCCCHHHHHHHHHHHHHCCCCCCCEEEECCCHHHHHHHHHHHCCCCC	CCCCCCCCCCCCCCCCCCCEEEECCCCCCCHHHHHHHHHHHHHHHHHHHHHHHHHHHHHHCCCCCCCHHHHHHHHHHHHHHHHHHHHHHHHHHHHCCCCEECHHHHHHHHHHHHHHHHHHHHHHHHHHHHHEEEEECCCCCCCCCCHHHHHHHHHHHHHHHHHHHCHHHHHHHHCCCCCCCEECCEECCCCCCHECCCCCCCHHHHHHHHHHHHHHHHHHHHHHHHHHHHHHHHHHCCCHHHHHHHHHHHHHHHHHHHHHHHHHHHHHHHHCCCCCCCHHHHHHHHHHHHHCCCCCCCCEECCCCHHHHHHHHHHHCCCCC
503	Q9UKL2	35.32	8.88	0.9151	0.854424	0.6667	35.74	8.79	-0.3743	1.83289	0.6442	0.4762	0.2244	0.0816	0.0385	MSISNITVYMPSVLTLVGIPGLESVQCWIGIPFCAIYLIAMIGNSLLLSIIKSERSLHEPLYIFLGMLGATDIALASSIMPKMLGIFWFNVPEIYFDSCLLQMWFIHTLQGIESGILVAMALDRYVAICYPLRHANIFTHQLVIQIGTMVVLRAAILVAPCLVLIKCRFQFYHTTVISHSYCEHMAIVKLAAANVQVNKIYGLFVAFTVAGFDLTFITLSYIQIFITVFRLPQKEARFKAFNTCIAHICVFLQFYLLAFFSFFTHRFGSHISPYIHILFSSIYLLVPPFLNPLVYGAKTTQIRIHVVKMFCS	MSISNITVYMPSVLTLVGIPGLESVQCWTGTPYCATYQTAMTGNSQQQSIIKSERSQHEPQYTYQGMQGATDTAQASSIMPKMLGIFWFNVPEIYFDSCLLQMWYTHTQQGTESGTQTAMAQDRYVAICYPLRHANIFTHQQTTQTGTMTTQRAATQTAPCQVLIKCRFQFYHTTVISHSYCEHMAIVKLAAANVQVNKTYGQYTAYTTAGYDQTYTTQSYIQIFITVFRLPQKEARFKAYNTCTAHTCTYQQYYQQAYYSFFTHRFGSHISPYIHTQYSSTYQQTPPYQNPQTYGAKTTQIRIHVVKMFCS	CCCCCCCCCCCCEEEEECCCCCHHHHHHHHHHHHHHHHHHHHHHHHHHHHHHHCCCCCCHHHHHHHHHHHHHHHHHHHHHHHHHHHHHHCCCCCCHHHHHHHHHHHHHHHHHHHHHHHHHHHHHEEEEECCCHCCCCCCHHHHHHHHHHHHHHHHHHHHHHHHHHHHCCCCCCCCCCCCEECCCCCHHEECCCCCCHHHHHHHHHHHHHHHHHHHHHHHHHHHHHHHHHCCCCHHHHHHHHHHHHHHHHHHHHHHHHHHHHHHHCCCCCCCCHHHHHHHHHHHHHCCCCCCCEEECCCCHHHHHHHHHHCCC	CCCCCCCCCCCCEEEEECCCCCHHHHHHHHHHHHHHHHHHHHHHHHHHHHHHHCCCCCCCCCHHHHHHHHHHHHHHHHHHHHHHHHHHHCCCCECHHHHHHHHHHHHHHHHHHHHHHHHHHHHHEEEEECCCCCCCCCCHHHHHHHHHHHHHHHHHHHHHHHHHHHHCCCCCCCCCECCCCCCCCCHHEECCCCCCHHHHHHHHHHHHHHHHHHHHHHHHHHHHHHHHHCCCCHHHHHHHHHHHHHHHHHHHHHHHHHHHHHHECCCCCCCCHHHHHHHHHHHCCCCCCCCCCEECCCCHHHHHHHHHHCCC
504	Q9H2C5	35.96	9.02	0.9092	-0.0529633	0.6709	36.32	8.91	-0.4227	1.5846	0.6677	0.4966	0.231	0.0612	0.0285	MPTFNGSVFMPSAFILIGIPGLESVQCWIGIPFSAMYLIGVIGNSLILVIIKYENSLHIPMYIFLAMLAATDIALNTCILPKMLGIFWFHLPEISFDACLFQMWLIHSFQAIESGILLAMALDRYVAICIPLRHATIFSQQFLTHIGLGVTLRAAILIIPSLGLIKCCLKHYRTTVISHSYCEHMAIVKLATEDIRVNKIYGLFVAFAILGFDIIFITLSYVQIFITVFQLPQKEARFKAFNTCIAHICVFLQFYLLAFFSFFTHRFGSHIPPYIHILLSNLYLLVPPFLNPIVYGVKTKQIRDHIVKVFFFKKVT	MPTFNGSVFMPSAFILIGIPGLESVQCWTGTPYSAMYQTGTTGNSQTQVIIKYENSQHTPMYTYQAMQAATDTAQNTCILPKMLGIFWFHLPEISFDACLFQMWQTHSYQATESGTQQAMAQDRYVAICIPLRHATIFSQQYQTHTGQGTTQRAATQTTPSQGLIKCCLKHYRTTVISHSYCEHMAIVKLATEDIRVNKTYGQYTAYATQGYDTTYTTQSYVQIFITVFQLPQKEARFKAYNTCTAHTCTYQQYYQQAYYSFFTHRFGSHIPPYIHTQQSNQYQQTPPYQNPTTYGTKTKQIRDHIVKVFFFKKVT	CCCCCCCCCCCCEEEEECCCCCHHHHHHHHHHHHHHHHHHHHHHHHHHHHHHHCCCCCCCHHHHHHHHHHHHHHHHHHHHHHHHHHHHHCCCCCCHHHHHHHHHHHHHHHHHHHHHHHHHHHHHHHHHECCHHCCCECCHHHHHHHHHHHHHHHHHHHHHHHHHHHHCCCCCCCCCCCCEECCCCCHEEECCCCCCHHHHHHHHHHHHHHHHHHHHHHHHHHHHHHHHHCCCCHHHHHHHHHHHHHHHHHHHHHHHHHHHHHEECCCCCCCCHHHHHHHHHHHHHCCCCCCCEEECCCCHHHHHHHHHHHHHCCCC	CCCCCCCCCCCCEEEEECCCCCHHHHHHHHHHHHHHHHHHHHHHHHHHHHHHHCCCCCCCHHHHHHHHHHHHHHHHHHHHHHHHHHHHHCCCCECHHHHHHHHHHHHHHHHHHHHHHHHHHHHHHHHHHCCHHCCCCCCHHHHHHHHHHHHHHHHHHHHHHHHHHHHCCCCCCCCCECCEECCCCCCEEECCCCCCHHHHHHHHHHHHHHHHHHHHHHHHHHHHHHHHHCCCCHHHHHHHHHHHHHHHHHHHHHHHHHHHHHHECCCCCCCCHHHHHHHHHHHHCCCCCCCCCEECCCCHHHHHHHHHHHHCCCCC
505	Q96RD2	36.18	8.89	0.9632	-1.24696	0.6378	36.52	8.81	-0.2956	-0.782767	0.6192	0.4966	0.226	0.1293	0.0588	MSHTNVTIFHPAVFVLPGIPGLEAYHIWLSIPLCLIYITAVLGNSILIVVIVMERNLHVPMYFFLSMLAVMDILLSTTTVPKALAIFWLQAHNIAFDACVTQGFFVHMMFVGESAILLAMAFDRFVAICAPLRYTTVLTWPVVGRIALAVITRSFCIIFPVIFLLKRLPFCLTNIVPHSYCEHIGVARLACADITVNIWYGFSVPIVMVILDVILIAVSYSLILRAVFRLPSQDARHKALSTCGSHLCVILMFYVPSFFTLLTHHFGRNIPQHVHILLANLYVAVPPMLNPIVYGVKTKQIREGVAHRFFDIKTWCCTSPLGS	MSHTNVTIFHPAVFVLPGIPGLEAYHIWQSTPQCQTYTTATQGNSTQTVVIVMERNQHTPMYYYQSMQATMDTQQSTTTVPKALAIFWLQAHNIAFDACVTQGYYTHMMYTGESATQQAMAYDRFVAICAPLRYTTVLTWPTTGRTAQATTTRSYCTTYPTTFLLKRLPFCLTNIVPHSYCEHIGVARLACADITVNIWYGYSTPTTMTTQDTTQTATSYSLILRAVFRLPSQDARHKAQSTCGSHQCTTQMYYTPSYYTLLTHHFGRNIPQHVHTQQANQYTATPPMQNPTTYGTKTKQIREGVAHRFFDIKTWCCTSPLGS	CCCCCCCCCCCCEEEEECCCCCHHHHHHHHHHHHHHHHHHHHHHHHHHHHHHECCCCCCCHHHHHHHHHHHHHHHHHHHHHHHHHHHHHCCCCCCHHHHHHHHHHHHHHHHHHHHHHHHHHHHHHEEEECCCCCCCCCCHHHHHHHHHHHHHHHHHHHHHHHHHHHCCCCCCCCECCCCCCCCCCCEEEECCCCCHHHHHHHHHHHHHHHHHHHHHHHHHHHHHHHHHCCCCHHHHHHHHHHHHHHHHHHHHHHHHHHHHHHHHCCCCCCHHHHHHHHHHHHHHCCCCCCCEEECCCCHHHHHHHHHHHCCCCECCCCCCCCC	CCCCCCCCCCCCEEEECCCCCCHHHHHHHHHHHHHHHHHHHHHHHHHHHHHHHCCCCCCCHHHHHHHHHHHHHHHHHHHHHHHHHHHHHCCCCECHHHHHHHHHHHHHHHHHHHHHHHHHHHHHEEEEECCCCCCEECCHHHHHHHHHHHHHHHHHHHHHHHHHHHCCCCCCCCCCCCCECCCCCCCEECCCCCCHHHHHHHHHHHHHHHHHHHHHHHHHHHHHHHHHCCCCHHHHHHHHHHHHHHHHHHHHHHCHHHHHHEECCCCCCCCHHHHHHHHHHHHCCCCCCCCCEECCCCHHHHHHHHHHHCCCEEECCCCCCCC
506	Q8NGK2	35.58	8.81	0.7793	0.217323	0.6338	35.84	8.74	-0.4875	0.322095	0.6338	0.483	0.2261	0.0816	0.0382	MPTVNHSGTSHTVFHLLGIPGLQDQHMWISIPFFISYVTALLGNSLLIFIILTKRSLHEPMYLFLCMLAGADIVLSTCTIPQALAIFWFRAGDISLDRCITQLFFIHSTFISESGILLVMAFDHYIAICYPLRYTTILTNALIKKICVTVSLRSYGTIFPIIFLLKRLTFCQNNIIPHTFCEHIGLAKYACNDIRINIWYGFSILMSTVVLDVVLIFISYMLILHAVFHMPSPDACHKALNTFGSHVCIIILFYGSGIFTILTQRFGRHIPPCIHIPLANVCILAPPMLNPIIYGIKTKQIQEQVVQFLFIKQK	MPTVNHSGTSHTVFHLLGIPGLQDQHMWTSTPYYTSYTTAQQGNSQQTFIILTKRSQHEPMYQYQCMQAGADTTQSTCTIPQALAIFWFRAGDISLDRCITQQYYTHSTYTSESGTQQTMAYDHYIAICYPLRYTTILTNAQTKKTCTTTSQRSYGTTYPTTFLLKRLTFCQNNIIPHTFCEHIGLAKYACNDIRINIWYGYSTQMSTTTQDTTQTYTSYMLILHAVFHMPSPDACHKAQNTYGSHTCTTTQYYGSGTYTILTQRFGRHIPPCIHTPQANTCTQAPPMQNPTTYGTKTKQIQEQVVQFLFIKQK	CCCCCCCCCCCCEEEECCCCCCHHHHHHHHHHHHHHHHHHHHHHHHHHHHHHHCCCCCCHHHHHHHHHHHHHHHHHHHHHHHHHHHHHHCCCCCCHHHHHHHHHHHHHHHHHHHHHHHHHHHHHEEEEECCCCCCCCCCHHHHHHHHHHHHHHHHHHHHHHHHHHHCCCCCCCCCCCCCCCCCCCCEEEECCCCCHHHHHHHHHHHHHHHHHHHHHHHHHHHHHHHHHCCCCHHHHHHHHHHHHHHHHHHHHHHCCEEEEEEECCCCCCCCHHHHHHHHHHHHHCCCCCCCEEECCCCHHHHHHHHHHHHHHCC	CCCCCCCCCCCCEEEECCCCCCHHHHHHHHHHHHHHHHHHHHHHHHHHHHHHHCCCCCCCHHHHHHHHHHHHHHHHHHHHHHHHHHHHHCCCCCCHHHHHHHHHHHHHHHHHHHHHHHHHHHHHHEEEECCCCCCEECCHHHHHHHHHHHHHHHHHHHHHHHHHHHCCCCCCCCCCCCEECCCCCCCEECCCCCCHHHHHHHHHHHHHHHHHHHHHHHHHHHHHHHHHCCCCHHHHHHHHHHHHHHHHHHHHHHCCCEEEEEEECCCCCCCCHHHHHHHHHHHHCCCCCCCEEECCCCHHHHHHHHHHHHHHHC
507	Q8NGF0	36.96	8.61	0.8899	0.370417	0.606	37.29	8.55	-0.2608	0.634157	0.6119	0.4589	0.2	0.1164	0.0507	MAQVRALHKIMALFSANSIGAMNNSDTRIAGCFLTGIPGLEQLHIWLSIPFCIMYITALEGNGILICVILSQAILHEPMYIFLSMLASADVLLSTTTMPKALANLWLGYSLISFDGCLTQMFFIHFLFIHSAVLLAMAFDRYVAICSPLRYVTILTSKVIGKIVTAALSHSFIIMFPSIFLLEHLHYCQINIIAHTFCEHMGIAHLSCSDISINVWYGLAAALLSTGLDIMLITVSYIHILQAVFRLLSQDARSKALSTCGSHICVILLFYVPALFSVFAYRFGGRSVPCYVHILLASLYVVIPPMLNPVIYGVRTKPILEGAKQMFSNLAKGSK	MAQVRALHKIMALFSANSIGAMNNSDTRIAGCFLTGIPGLEQLHIWQSTPYCTMYTTAQEGNGTQTCVILSQAIQHEPMYTYQSMQASADTQQSTTTMPKALANLWLGYSLISFDGCLTQMYYTHYQYTHSATQQAMAYDRYVAICSPLRYVTILTSKTTGKTTTAAQSHSYTTMYPSTFLLEHLHYCQINIIAHTFCEHMGIAHLSCSDISINVWYGQAAAQQSTGQDTMQTTTSYIHILQAVFRLLSQDARSKAQSTCGSHTCTTQQYYTPAQYSVFAYRFGGRSVPCYVHTQQASQYTTTPPMQNPTTYGTRTKPILEGAKQMFSNLAKGSK	CCCEEEEEEEEEECCCCCCCCCCCCCCCCCEEEECCCCCCHHHHHHHHHHHHHHHHHHHHHHHHHHHHHHHCCCCCCHHHHHHHHHHHHHHHHHHHHHHHHHHHHHHCCCCECHHHHHHHHHHHHHHHHHHHHHHHHHHHHEEEEECCCCCCEECCHHHHHHHHHHHHHHHHHHHHHHHHHHHCCCCCCCCEEEEEECCCCCCEEECCCCCCHHHHHHHHHHHHHHHHHHHHHHHHHHHHHHHHHCCCCHHHHHHHHHHHHHHHHHHHHHHCHHHHHHEEEEECCCCCHHHHHHHHHHHHHHCCCCCCCEEECCCCHHHHHHHHHHHHCCCCCCC	CCCEEEEEEEEEECCCCCCCCCCCCCCCCCEEEECCCCCCHHHHHHHHHHHHHHHHHHHHHHHHHHHHHHHCCCCCCCHHHHHHHHHHHHHHHHHHHHHHHHHHHHHCCCCCCHHHHHHHHHHHHHHHHHHHHHHHHHHHHHHHEECCHHCCCCCCHHHHHHHHHHHHHHHHHHHHHHHHHHHCCCCCCCCEECCEECCCCCCEEECCCCCCHHHHHHHHHHHHHHHHHHHHHHHHHHHHHHHHHCCCCHHHHHHHHHHHHHHHHHHHHHHCHHHHHHHEEECCCCCCCHHHHHHHHHHHCCCCCCCCCCEECCCCHHHHHHHHHHHHCCCCCCC
508	Q9H346	35.12	8.56	0.8239	0.653143	0.6509	35.51	8.5	-0.4323	0.900804	0.6258	0.4694	0.217	0.1293	0.0597	MSDSNLSDNHLPDTFFLTGIPGLEAAHFWIAIPFCAMYLVALVGNAALILVIAMDNALHAPMYLFLCLLSLTDLALSSTTVPKMLAILWLHAGEISFGGCLAQMFCVHSIYALESSILLAMAFDRYVAICNPLRYTTILNHAVIGRIGFVGLFRSVAIVSPFIFLLRRLPYCGHRVMTHTYCEHMGIARLACANITVNIVYGLTVALLAMGLDSILIAISYGFILHAVFHLPSHDAQHKALSTCGSHIGIILVFYIPAFFSFLTHRFGHHEVPKHVHIFLANLYVLVPPVLNPILYGARTKEIRSRLLKLLHLGKTSI	MSDSNLSDNHLPDTFFLTGIPGLEAAHFWTATPYCAMYQTAQTGNAAQTLVIAMDNAQHAPMYQYQCQQSQTDQAQSSTTVPKMLAILWLHAGEISFGGCLAQMYCTHSTYAQESSTQQAMAYDRYVAICNPLRYTTILNHATTGRTGYTGQYRSTATTSPYTFLLRRLPYCGHRVMTHTYCEHMGIARLACANITVNITYGQTTAQQAMGQDSTQTATSYGFILHAVFHLPSHDAQHKAQSTCGSHTGTTQTYYTPAYYSFLTHRFGHHEVPKHVHTYQANQYTQTPPTQNPTQYGARTKEIRSRLLKLLHLGKTSI	CCCCCCCCCCCCCEEEECCCCCCHHHHHHHHHHHHHHHHHHHHHHHHHHHHHHHCCCCCCHHHHHHHHHHHHHHHHHHHHHHHHHHHHHHCCCCECHHHHHHHHHHHHHHHHHHHHHHHHHHHHHHEEEECCHHCCCCCCHHHHHHHHHHHHHHHHHHHHHHHHHHHCCCCCCCCEEECEECCCCCCEEEECCCCCHHHHHHHHHHHHHHHHHHHHHHHHHHHHHHHHHCCCCCHHHHHHHHHHHHHHHHHHHHHHHHHHHHHHCCCCCCCCCHHHHHHHHHHHHHCCCCCCCEEECCCCHHHHHHHHHHHCCCCCCC	CCCCCCCCCCCCCEEEEECCCCCHHHHHHHHHHHHHHHHHHHHHHHHHHHHHHHCCCCCCCCHHHHHHHHHHHHHHHHHCCHHHHHHHHHCCCCECHHHHHHHHHHHHHHHHHHHHHHHHHHHHHEEEEECCCCCCCCCCHHHHHHHHHHHHHHHHHHHHHHHHHHHCCCCCCCCCCCCEECCCCCCEEEECCCCCHHHHHHHHHHHHHHHHHHHHHHHHHHHHHHHHHCCCCHHHHHHHHHHHHHHHHHHHHHHHHHHHHHEEECCCCCCCHHHHHHHHHHHHHCCCCCCCCCECCCCCHHHHHHHHHHHCCCCCCC
509	Q8NGJ3	34.71	8.63	0.9851	0.13781	0.6818	35.09	8.55	-0.257	0.138897	0.6526	0.4863	0.2305	0.1301	0.0617	MNTTLFHPYSFLLLGIPGLESMHLWVGFPFFAVFLTAVLGNITILFVIQTDSSLHHPMFYFLAILSSIDPGLSTSTIPKMLGTFWFTLREISFEGCLTQMFFIHLCTGMESAVLVAMAYDCYVAICDPLCYTLVLTNKVVSVMALAIFLRPLVFVIPFVLFILRLPFCGHQIIPHTYGEHMGIARLSCASIRVNIIYGLCAISILVFDIIAIVISYVQILCAVFLLSSHDARLKAFSTCGSHVCVMLTFYMPAFFSFMTHRFGRNIPHFIHILLANFYVVIPPALNSVIYGVRTKQIRAQVLKMFFNK	MNTTLFHPYSFLLLGIPGLESMHLWTGYPYYATYQTATQGNTTTQFVIQTDSSQHHPMYYYQATQSSTDPGQSTSTIPKMLGTFWFTLREISFEGCLTQMYYTHQCTGMESATQTAMAYDCYVAICDPLCYTLVLTNKTTSTMAQATYQRPQTYTTPYTLFILRLPFCGHQIIPHTYGEHMGIARLSCASIRVNITYGQCATSTQTYDTTATTTSYVQILCAVFLLSSHDARLKAYSTCGSHTCTMQTYYMPAYYSFMTHRFGRNIPHFIHTQQANYYTTTPPAQNSTTYGTRTKQIRAQVLKMFFNK	CCCCCCCCCEEEEECCCCCHHHHHHHHHHHHHHHHHHHHHHHHHHHHHHHCCCCCCHHHHHHHHHHHHHHHHHHHHHHHHHHHHHHCCCEECHHHHHHHHHHHHHHHHHHHHHHHHHHHHHHHEEECCHHCCCCCCHHHHHHHHHHHHHHHHHHHHHHHHHHHCCCCCCCCCCCCECCCCCCCCEEECCCCCHHHHHHHHHHHHHHHHHHHHHHHHHHHHHHHHHHCCHHHHHHHHHHHHHHHHHHHHHHHHHHHHHEEECCCCCCCHHHHHHHHHHHHHCCCHHCCEEECCCCHHHHHHHHHHHCCC	CCCCCCCCCEEEECCCCCCHHHHHHHHHHHHHHHHHHHHHHHHHHHHHHHCCCCCCCHHHHHHHHHHHCHHHHHHHHHHHHHHHHHCCCCECHHHHHHHHHHHHHHHHHHHHHHHHHHHHHEEEEECCCCCCCCCCHHHHHHHHHHHHHHHHHHHHHHHHHHHCCCCCCCCCCCCEECCCCCCEEECCCCCCHHHHHHHHHHHHHHHHHHHHHHHHHHHHHHHHHCCCHHHHHHHHHHHHHHHHHHHHHHHHHHHHHHCCCCCCCCCHHHHHHHHHHHHCCCCCCCCCEECCCCHHHHHHHHHHHCCC
510	Q8NGJ4	36.63	8.68	0.8314	0.454714	0.6277	36.98	8.62	-0.3242	-0.0896868	0.6185	0.4658	0.2092	0.0616	0.0277	MFLPNDTQFHPSSFLLLGIPGLETLHIWIGFPFCAVYMIALIGNFTILLVIKTDSSLHQPMFYFLAMLATTDVGLSTATIPKMLGIFWINLRGIIFEACLTQMFFIHNFTLMESAVLVAMAYDSYVAICNPLQYSAILTNKVVSVIGLGVFVRALIFVIPSILLILRLPFCGNHVIPHTYCEHMGLAHLSCASIKINIIYGLCAICNLVFDITVIALSYVHILCAVFRLPTHEARLKSLSTCGSHVCVILAFYTPALFSFMTHRFGRNVPRYIHILLANLYVVVPPMLNPVIYGVRTKQIYKCVKKILLQEQGMEKEEYLIHTRF	MFLPNDTQFHPSSFLLLGIPGLETLHIWTGYPYCATYMTAQTGNYTTQLVIKTDSSQHQPMYYYQAMQATTDTGQSTATIPKMLGIFWINLRGIIFEACLTQMYYTHNYTQMESATQTAMAYDSYVAICNPLQYSAILTNKTTSTTGQGTYTRAQTYTTPSTLLILRLPFCGNHVIPHTYCEHMGLAHLSCASIKINITYGQCATCNQTYDTTTTAQSYVHILCAVFRLPTHEARLKSQSTCGSHTCTTQAYYTPAQYSFMTHRFGRNVPRYIHTQQANQYTTTPPMQNPTTYGTRTKQIYKCVKKILLQEQGMEKEEYLIHTRF	CCCCCCCCCCCCEEEEECCCCCHHHHHHHHHHHHHHHHHHHHHHHHHHHHHHHCCCCCCHHHHHHHHHHHHHHHHHHHHHHHHHHHHHHCCCCEEHHHHHHHHHHHHHHHHHHHHHHHHHHHHHEEEEECCCCCCCCCCHHHHHHHHHHHHHHHHHHHHHHHHHHHCCCCCCCCCCCCEECCCCCCCCCCCCCCCHHHHHHHHHHHHHHHHHHHHHHHHHHHHHHHHCCCCHHHHHHHHHHHHHHHHHHHHHHHHHHHHHHHCCCCCCCCHHHHHHHHHHHHHCCCCCCCEEECCCCHHHHHHHHHHHCCCCCCCCCCCCCCCCC	CCCCCCCCCCCCEEEECCCCCCHHHHHHHHHHHHHHHHHHHHHHHHHHHHHHCCCCCCCCHHHHHHHHHHHHHHHHHHHHHHHHHHHHHCCCCEEHHHHHHHHHHHHHHHHHHHHHHHHHHHHHEEEEECCCHCCCCCCHHHHHHHHHHHHHHHHHHHHHHHHHHHCCCCCCCCCCCCEECCCCCCCEECCCCCCHHHHHHHHHHHHHHHHHHHHHHHHHHHHHHHHCCCCHHHHHHHHHHHHHHHHHHHHHHHHHHHHHHECCCCCCCCHHHHHHHHHHHHCCCCCCCCCEECCCCHHHHHHHHHHHCCCCCCCCCCCCCCCCC
511	Q8NGH9	35.48	8.83	0.8837	0.247039	0.6346	35.79	8.75	-0.3316	-0.176586	0.6538	0.4726	0.2212	0.1096	0.0513	MPSINDTHFYPPFFLLLGIPGLDTLHIWISFPFCIVYLIAIVGNMTILFVIKTEHSLHQPMFYFLAMLSMIDLGLSTSTIPKMLGIFWFNLQEISFGGCLLQMFFIHMFTGMETVLLVVMAYDRFVAICNPLQYTMILTNKTISILASVVVGRNLVLVTPFVFLILRLPFCGHNIVPHTYCEHRGLAGLACAPIKINIIYGLMVISYIIVDVILIASSYVLILRAVFRLPSQDVRLKAFNTCGSHVCVMLCFYTPAFFSFMTHRFGQNIPHYIHILLANLYVVVPPALNPVIYGVRTKQIREQIVKIFVQKE	MPSINDTHFYPPFFLLLGIPGLDTLHIWTSYPYCTTYQTATTGNMTTQFVIKTEHSQHQPMYYYQAMQSMTDQGQSTSTIPKMLGIFWFNLQEISFGGCLLQMYYTHMYTGMETTQQTTMAYDRFVAICNPLQYTMILTNKTTSTQASTTTGRNQTQTTPYTFLILRLPFCGHNIVPHTYCEHRGLAGLACAPIKINITYGQMTTSYTTTDTTQTASSYVLILRAVFRLPSQDVRLKAYNTCGSHTCTMQCYYTPAYYSFMTHRFGQNIPHYIHTQQANQYTTTPPAQNPTTYGTRTKQIREQIVKIFVQKE	CCCCCCCCCCCCEEEEECCCCCHHHHHHHHHHHHHHHHHHHHHHHHHHHHHHHCCCCCCCHHHHHHHHHHHHHHHHHHHHHHHHHHHHHCCCCCCHHHHHHHHHHHHHHHHHHHHHHHHHHHHHEEEEECCCCCCCCCCHHHHHHHHHHHHHHHHHHHHHHHHHHHCCCCCCCCEECCEECCCCCCCCCCCCCCCHHHHHHHHHHHHHHHHHHHHHHHHHHHHHHHHCCCCHHHHHHHHHHHHHHHHHHHHHHCHHHHEEEEECCCCCCCHHHHHHHHHHHHHCCCCCCCEEECCCCHHHHHHHHHHHCCCC	CCCCCCCCCCCCEEEEECCCCCHHHHHHHHHHHHHHHHHHHHHHHHHHHHHHHCCCCCCCHHHHHHHHHHHHHHHHHHHHHHHHHHHHHCCCEECHHHHHHHHHHHHHHHHHHHHHHHHHHHHHHHEEECCCCCCEECCHHHHHHHHHHHHHHHHHHHHHHHHHHHCCCCCCCCCCCCEECCCCCCCCCCCCCCCHHHHHHHHHHHHHHHHHHHHHHHHHHHHHHHHHCCCHHHHHHHHHHHHHHHHHHHHHHHHHHHHHHECCCCCCCCHHHHHHHHHHHHCCCCCCCCCEECCCCHHHHHHHHHHHCCCC
512	Q8NH55	36.85	9.12	0.7517	0.217767	0.63	37.23	8.97	-0.4993	0.669471	0.5841	0.5034	0.2263	0.2449	0.1101	MLHTNNTQFHPSTFLVVGVPGLEDVHVWIGFPFFAVYLTALLGNIIILFVIQTEQSLHQPMFYFLAMLAGTDLGLSTATIPKMLGIFWFNLGEIAFGACITQMYTIHICTGLESVVLTVTGIDRYIAICNPLRYSMILTNKVIAILGIVIIVRTLVFVTPFTFLILRLPFCGVRIIPHTYCEHMGLAKLACASINVIYGLIAFSVGYIDISVIGFSYVQILRAVFHLPAWDARPKALSTCGSHVCVMLAFYLPALFSFMTHRFGHNIPHYIHILLANLYVVFPPALNSVIYGVKTKQIREQVLRILNPKSFWHFDPKRIFHNNSVRQ	MLHTNNTQFHPSTFLVVGVPGLEDVHVWIGYPYYATYQTAQQGNTTTQYTTQTEQSQHQPMYYYQAMQAGTDQGQSTATIPKMLGIFWFNLGEIAFGACITQMYTTHTCTGQESTTQTTTGTDRYIAICNPLRYSMILTNKVIATQGTTTTTRTQTYTTPYTYQTLRLPFCGVRIIPHTYCEHMGLAKLACASINTTYGQTAYSTGYTDTSTTGYSYVQILRAVFHLPAWDARPKALSTCGSHTCTMQAYYQPAQYSYMTHRFGHNIPHYIHTQQANQYTTYPPAQNSTTYGTKTKQIREQVLRILNPKSFWHFDPKRIFHNNSVRQ	CCCCCCCCCCCCEEEEECCCCCHHHHHHHHHHHHHHHHHHHHHHHHHHHHHHHCCCCCCHHHHHHHHHHHHHHHHHHHCCHHHHHHHHHCCCCEEHHHHHHHHHHHHHHHHHHHHHHHHHHHHHHHHHHCHHHCCCCCCHHHHHHHHHHHHHHHHHHHHHHHHHHHCCCCCCCCEECCEECCCCCCHHHCCCCHHHHHHHHHHHHHHHHHHHHHHHHHHHHHHHHCCCCCCCCCCHHHHHHHHHHHHHHHHHHHHHHHEECCCCCCCHHHHHHHHHHHHHHCCCCCCCEEECCCCHHHHHHHHHHHCCCEEECCCCCCCCCCCCCCC	CCCCCCCCCCCCEEEEECCCCCHHHHHHHHHHHHHHHHHHHHHHHEEEEEEEECCCCCCCHHHHHHHHHHHHHHHHHHHHHHHHHHHHHCCCCEEEHEEEEEEHHHHHHHHHHHHHHHHHHHHHEEEEECCHHCCCCCCHHHHHHHHHHHHHHHHHHHHHHHHHHHCCCCCCCCEECCEECCCCCHHHHHCHHHHHHHHHHHHHHHHHHHHHHHHHHHHHHHHHHCCCCCCCCHHHHHHHHHHHHHHHHHHHHHHHHHEECCCCCCCCHHHHHHHHHHHHHCCCCCCCCECCCCCHHHHHHHHHHHCCCCCCCCCCCCCCCCCCCCC
513	Q96RD3	35.52	8.11	0.9006	0.44945	0.6581	35.95	8.05	-0.4072	1.05364	0.639	0.4932	0.23	0.1849	0.0863	MPIANDTQFHTSSFLLLGIPGLEDVHIWIGFPFFSVYLIALLGNAAIFFVIQTEQSLHEPMYYCLAMLDSIDLSLSTATIPKMLGIFWFNIKEISFGGYLSQMFFIHFFTVMESIVLVAMAFDRYIAICKPLWYTMILTSKIISLIAGIAVLRSLYMVIPLVFLLLRLPFCGHRIIPHTYCEHMGIARLACASIKVNIMFGLGSISLLLLDVLLIILSHIRILYAVFCLPSWEARLKALNTCGSHIGVILAFSTPAFFSFFTHCFGHDIPQYIHIFLANLYVVVPPTLNPVIYGVRTKHIRETVLRIFFKTDH	MPIANDTQFHTSSFLLLGIPGLEDVHIWTGYPYYSTYQTAQQGNAATYFVIQTEQSQHEPMYYCQAMQDSTDQSQSTATIPKMLGIFWFNIKEISFGGYLSQMYYTHYYTTMESTTQTAMAYDRYIAICKPLWYTMILTSKTTSQTAGTATQRSQYMTTPQTFLLLRLPFCGHRIIPHTYCEHMGIARLACASIKVNIMYGQGSTSQQQQDTQQTTQSHIRILYAVFCLPSWEARLKAQNTCGSHTGTTQAYSTPAYYSFFTHCFGHDIPQYIHTYQANQYTTTPPTQNPTTYGTRTKHIRETVLRIFFKTDH	CCCCCCCCCCCCEEEEECCCCCHHHHHHHHHHHHHHHHHHHHHHHHHHHHHHHCCCCCCHHHHHHHHHHHHHHHHHHHHHHHHHHHHHHCCCCECHCHEHHHHHHHHHHHHHHHHHHHHHHHHHHHEEECCHHHCCECCHHHHHHHHHHHHHHHHHHHHHHHHHHHCCCCCCCCCCCCEECCCCCCHEEECCCCCHHHHHHHHHHHHHHHHHHHHHHHHHHHHHHHHCCCCCCCCCHHHHHHHHHHHHHHHHHHHHHHHHHHHHCCCCCHHHHHHHHHHHHHHCCCCCCCEEECCCCHHHHHHHHHHHCCCCC	CCCCCCCCCCCCEEEECCCCCCHHHHHHHHHHHHHHHHHHHHHHHHHEEEEEECCCCCCCHHHHHHHHHHHHHHHHHHHHHHHHHHHHHCCCCCCHHHHHHHHHHHHHHHHHHHHHHHHHHHHHEEEEECCCHCCCECCHHHHHHHHHHHHHHHHHHHHHHHHHHHCCCCCCCCCCCCEECCCCCCHECCCCCCCHHHHHHHHHHHHHHHHHHHHHHHHHHHHHHHHHCCCHHHHHHHHHHHHHHHHHHHHHHHHHHHHHHHCCCCCCCHHHHHHHHHHHHHCCCCCCCCCEECCCCHHHHHHHHHHHCCCCC
514	Q6IFG1	35.91	9.39	0.8227	0.585894	0.6593	36.37	9.2	-0.5062	0.85655	0.6498	0.5068	0.2334	0.137	0.0631	MAGRMSTSNHTQFHPSSFLLLGIPGLEDVHIWIGVPFFFVYLVALLGNTALLFVIQTEQSLHEPMYYFLAMLDSIDLGLSTATIPKMLGIFWFNTKEISFGGCLSHMFFIHFFTAMESIVLVAMAFDRYIAICKPLRYTMILTSKIISLIAGIAVLRSLYMVVPLVFLLLRLPFCGHRIIPHTYCEHMGIARLACASIKVNIRFGLGNISLLLLDVILIILSYVRILYAVFCLPSWEARLKALNTCGSHIGVILAFFTPAFFSFLTHRFGHNIPQYIHIILANLYVVVPPALNPVIYGVRTKQIRERVLRIFLKTNH	MAGRMSTSNHTQFHPSSFLLLGIPGLEDVHIWTGTPYYYTYQTAQQGNTAQQFVIQTEQSQHEPMYYYQAMQDSTDQGQSTATIPKMLGIFWFNTKEISFGGCLSHMYYTHYYTAMESTTQTAMAYDRYIAICKPLRYTMILTSKTTSQTAGTATQRSQYMTTPQTFLLLRLPFCGHRIIPHTYCEHMGIARLACASIKVNIRYGQGNTSQQQQDTTQTTQSYVRILYAVFCLPSWEARLKAQNTCGSHTGTTQAYYTPAYYSFLTHRFGHNIPQYIHTTQANQYTTTPPAQNPTTYGTRTKQIRERVLRIFLKTNH	CCCCCCCCCCCCCCCCEEEECCCCCCHHHHHHHHHHHHHHHHHHHHHHHHHHHHHHHCCCCCCHHHHHHHHHHHHHHHHHHHHHHHHHHHHHHCCCCECHHHHHHHHHHHHHHHHHHHHHHHHHHHHHHHHHECCCCCCEECCHHHHHHHHHHHHHHHHHHHHHHHHHHHCCCCCCCCEECCEECCCCCCHEEECCCCCHHHHHHHHHHHHHHHHHHHHHHHHHHHHHHHHCCCCHHHHHHHHHHHHHHHHHHHHHHHHHHHHHHCCCCCCCCHHHHHHHHHHHHHHCCCCCCCEEECCCCHHHHHHHHHHHCCCCC	CCCCCCCCCCCCCCCCEEEEECCCCCHHHHHHHHHHHHHHHHHHHHHHHHHHHHHHHCCCCCCCHHHHHHHHHHHHHHHHHHHHHHHHHHHHHCCCEECHHHHHHHHHHHHHHHHHHHHHHHHHHHHHEEEEECCCCCCEECCHHHHHHHHHHHHHHHHHHHHHHHHHHHCCCCCCCCCCCCEECCCCCHHHHCCCCHHHHHHHHHHHHHHHHHHHHHHHHHHHHHHHHHHCCCCHHHHHHHHHHHHHHHHHHHHHHHHHHHHHEECCCCCCCCHHHHHHHHHHHHCCCCCCCCCEECCCCHHHHHHHHHHHCCCCC
515	Q8NGJ2	35.59	8.17	0.9353	0.0392704	0.6406	35.85	8.13	-0.1774	-0.732794	0.6312	0.449	0.2062	0.0816	0.0375	MPSASAMIIFNLSSYNPGPFILVGIPGLEQFHVWIGIPFCIIYIVAVVGNCILLYLIVVEHSLHEPMFFFLSMLAMTDLILSTAGVPKALSIFWLGAREITFPGCLTQMFFLHYNFVLDSAILMAMAFDHYVAICSPLRYTTILTPKTIIKSAMGISFRSFCIILPDVFLLTCLPFCRTRIIPHTYCEHIGVAQLACADISINFWYGFCVPIMTVISDVILIAVSYAHILCAVFGLPSQDACQKALGTCGSHVCVILMFYTPAFFSILAHRFGHNVSRTFHIMFANLYIVIPPALNPMVYGVKTKQIRDKVILLFSKGTG	MPSASAMIIFNLSSYNPGPFILVGIPGLEQFHVWTGTPYCTTYTTATTGNCTQQYLIVVEHSQHEPMYYYQSMQAMTDQTQSTAGVPKALSIFWLGAREITFPGCLTQMYYQHYNYTQDSATQMAMAYDHYVAICSPLRYTTILTPKTTTKSAMGTSYRSYCTTQPDTFLLTCLPFCRTRIIPHTYCEHIGVAQLACADISINFWYGYCTPTMTTTSDTTQTATSYAHILCAVFGLPSQDACQKAQGTCGSHTCTTQMYYTPAYYSILAHRFGHNVSRTFHTMYANQYTTTPPAQNPMTYGTKTKQIRDKVILLFSKGTG	CCCCCCCCCCCCCCCCCCEEEEECCCCCHHHHHHHHHHHHHHHHHHHHHHHHHHHHHHHCCCCCCHHHHHHHHHHHHHHHHHHHCCHHHHHHHHHCCCCECHHHHHHHHHHHHHHHHHHHHHHHHHHHHHEEEEECCCCCCEECCHHHHHHHHHHHHHHHHHHHHHHHHHHHCCCCCCCCCCCCECCCCCCCEEEECCCCCHHHHHHHHHHHHHHHHHHHHHHHHHHHHHHHHHCCCCHHHHHHHHHHHHHHHHHHHHHHHHHHHHHHHHHCCCCCCHHHHHHHHHHHHHCCCCCCCEEECCCCHHHHHHHHHHHCCCCC	CCCCCCCCCCCCCCCCCCEEEEECCCCCHHHHHHHHHHHHHHHHHHHHHHHHHHHHHHHCCCCCCCHHHHHHHHHHHHHHHHHHHHHHHHHHHHHCCCEECCHHHHHHHHHHHHHHHHHHHHHHHHHHHHEEEEECCCCCCEECCHHHHHHHHHHHHHHHHHHHHHHHHHHHCCCCCCCCCCCCEECCCCCCCEECCCCCCHHHHHHHHHHHHHHHHHHHHHHHHHHHHHHHHHCCCCHHHHHHHHHHHHHHHHHHHHHHHHHHHHHHHHCCCCCCCHHHHHHHHHHHCCCCCCCCCCEECCCCHHHHHHHHHHHCCCCC
516	Q8NGK6	35.39	7.16	0.7787	0.70562	0.6451	35.72	7.16	-0.2187	1.02345	0.6481	0.3741	0.1698	0.1224	0.0556	MLGPAYNHTMETPASFLLVGIPGLQSSHLWLAISLSAMYITALLGNTLIVTAIWMDSTRHEPMYCFLCVLAAVDIVMASSVVPKMVSIFCSGDSSISFSACFTQMFFVHLATAVETGLLLTMAFDRYVAICKPLHYKRILTPQVMLGMSMAVTIRAVTFMTPLSWMMNHLPFCGSNVVVHSYCKHIALARLACADPVPSSLYSLIGSSLMVGSDVAFIAASYILILRAVFDLSSKTAQLKALSTCGSHVGVMALYYLPGMASIYAAWLGQDIVPLHTQVLLADLYVIIPATLNPIIYGMRTKQLLEGIWSYLMHFLFDHSNLGS	MLGPAYNHTMETPASFLLVGIPGLQSSHLWQATSQSAMYTTAQQGNTQTTTAIWMDSTRHEPMYCYQCTQAATDTTMASSVVPKMVSIFCSGDSSISFSACFTQMYYTHQATATETGQQQTMAYDRYVAICKPLHYKRILTPQTMQGMSMATTTRATTYMTPQSWMMNHLPFCGSNVVVHSYCKHIALARLACADPVPSSQYSQTGSSQMTGSDTAYTAASYILILRAVFDLSSKTAQLKAQSTCGSHTGTMAQYYQPGMASIYAAWLGQDIVPLHTQTQQADQYTTTPATQNPTTYGMRTKQLLEGIWSYLMHFLFDHSNLGS	CCCCCCCCCCCCCCEEEEECCCCCHHHHHHHHHHHHHHHHHHHHHHHHHHHHHHHCCCCCCHHHHHHHHHHHHHHHHHHHHHHHHHHHHHCCCCCCCHHHHHHHHHHHHHHHHHHHHHHHHHHHHHEEEEECCCCCCCECCHHHHHHHHHHHHHHHHHHHHHHHHHHHCCCCCCCCEECCEECCCCCCEEEECCCCCHHHHHHHHHHHHHHHHHHHHHHHHHHHHHHHHHCCCCHHHHHHHHHHHHHHHHHHHHHHCHHHHHHHHEECCCCCCCHHHHHHHHHHHHHHHHHHCCEEECCCCHHHHHHHHHHHHCCCCCCCCCCC	CCCCCCCCCCCCCCEEEEECCCCCHHHHHHHHHHHHHHHHHHHHHHHHHHHHHHHCCCCCCCHHHHHHHHHHHHHHHHHHHHHHHHHHHHCCCCCECHHHHHHHHHHHHHHHHHHHHHHHHHHHHHHHHEECCCCCCCCCCHHHHHHHHHHHHHHHHHHHHHHHHHHHCCCCCCCCEECCCECCCCCCHEECCCCCCHHHHHHHHHHHHHHHHHHHHHHHHHHHHHHHHHCCCCHHHHHHHHHHHHHHHHHHHHHHHHHHHHHHHHHCCCCCCCHHHHHHHHHHHHHCCCCCCCEEEECCCHHHHHHHHHHHHCCCCCCCCCCC
517	Q8NH67	38.35	8.41	0.8006	1.00855	0.6514	38.58	8.39	-0.1513	1.41172	0.6486	0.3878	0.1629	0.1905	0.08	MCQQILRDCILLIHHLCINRKKVSLVMLGPAYNHTMETPASFLLVGIPGLQSSHLWLAISLSAMYIIALLGNTIIVTAIWMDSTRHEPMYCFLCVLAAVDIVMASSVVPKMVSIFCSGDSSISFSACFTQMFFVHLATAVETGLLLTMAFDRYVAICKPLHYKRILTPQVMLGMSMAITIRAIIAITPLSWMVSHLPFCGSNVVVHSYCEHIALARLACADPVPSSLYSLIGSSLMVGSDVAFIAASYILILKAVFGLSSKTAQLKALSTCGSHVGVMALYYLPGMASIYAAWLGQDVVPLHTQVLLADLYVIIPATLNPIIYGMRTKQLRERIWSYLMHVLFDHSNLGS	MCQQILRDCILLIHHLCINRKKVSLVMLGPAYNHTMETPASFLLVGIPGLQSSHLWQATSQSAMYTTAQQGNTTTTTAIWMDSTRHEPMYCYQCTQAATDTTMASSVVPKMVSIFCSGDSSISFSACFTQMYYTHQATATETGQQQTMAYDRYVAICKPLHYKRILTPQTMQGMSMATTTRATTATTPQSWMVSHLPFCGSNVVVHSYCEHIALARLACADPVPSSQYSQTGSSQMTGSDTAYTAASYILILKAVFGLSSKTAQLKAQSTCGSHTGTMAQYYQPGMASIYAAWLGQDVVPLHTQTQQADQYTTTPATQNPTTYGMRTKQLRERIWSYLMHVLFDHSNLGS	CCHHHHHHHHHHHHHHCCCCCCCCCCCCCCCCCCCCCCCCEEEEECCCCCHHHHHHHHHHHHHHHHHHHHHHHHHHHHHHHCCCCCCHHHHHHHHHHHHHHHHHHHHHHHHHHHHHCCCCCCCHHHHHHHHHHHHHHHHHHHHHHHHHHHHHEEEEECCCCCCEECCHHHHHHHHHHHHHHHHHHHHHHHHHHHCCCCCCCCEEECEECCCCCHHEEECCCCCHHHHHHHHHHHHHHHHHHHHHHHHHHHHHHHHHCCCCHHHHHHHHHHHHHHHHHHHHHHHHHHHHHHHHHCCCCCCHHHHHHHHHHHHHHHHHHHCCEEECCCCHHHHHHHHHHHCCCCCCCCCCCC	CHHHHHHHHHHHHHHHCCCCCCCCCHCCCCCCCCCCCCCCEEEEECCCCCHHHHHHHHHHHHHHHHHHHHHHHHHHHHHHHCCCCCCCHHHHHHHHHHHHHHHHHHHHHHHHHHHHCCCCCECHHHHHHHHHHHHHHHHHHHHHHHHHHHHHHHHHECCCCCCCCCCHHHHHHHHHHHHHHHHHHHHHHHHHHHCCCCCCCCCECCCECCCCHHHHCCCCCCCHHHHHHHHHHHHHHHHHHHHHHHHHHHHHHHHHHCCCHHHHHHHHHHHHHHHHHHHHHHCHHHHHHHHEECCCCCCCHHHHHHHHHHHHHCCCCCCCCEECCCCHHHHHHHHHHHCCCCCCCCCCCC
518	Q8NH60	35.09	8.81	0.8695	0.822276	0.6463	35.46	8.74	-0.4468	0.713169	0.6495	0.4932	0.2315	0.089	0.0418	MFYHNKSIFHPVTFFLIGIPGLEDFHMWISGPFCSVYLVALLGNATILLVIKVEQTLREPMFYFLAILSTIDLALSTTSVPRMLGIFWFDAHEINYGACVAQMFLIHAFTGMEAEVLLAMAFDRYVAVCAPLHYATILTSQVLVGISMCIVIRPVLLTLPMVYLIYRLPFCQAHIIAHSYCEHMGIAKLSCGNIRINGIYGLFVVSFFVLNLVLIGISYVYILRAVFRLPSHDAQLKALSTCGAHVGVICVFYIPSVFSFLTHRFGHQIPGYIHILVANLYLIIPPSLNPIIYGVRTKQIRERVLYVFTKK	MFYHNKSIFHPVTFFLIGIPGLEDFHMWTSGPYCSTYQTAQQGNATTQLVIKVEQTQREPMYYYQATQSTTDQAQSTTSVPRMLGIFWFDAHEINYGACVAQMYQTHAYTGMEAETQQAMAYDRYVAVCAPLHYATILTSQTQTGTSMCTTTRPTQQTQPMTYLIYRLPFCQAHIIAHSYCEHMGIAKLSCGNIRINGTYGQYTTSYYTQNQTQTGTSYVYILRAVFRLPSHDAQLKAQSTCGAHTGTTCTYYTPSTYSFLTHRFGHQIPGYIHTQTANQYQTTPPSQNPTTYGTRTKQIRERVLYVFTKK	CCCCCCCCCCCCEEEEECCCCCHHHHHHHHHHHHHHHHHHHHHHHHHHHHHHHCCCCCCHHHHHHHHHHHHHHHHHHHCHHHHHHHHHHCCCCECHHHHHHHHHHHHHHHHHHHHHHHHHHHHHHEEEECCCHCCCECCHHHHHHHHHHHHHHHHHHHHHHHHHHHCCCCCCCCEEECEECCCCCCCCCCCCCCCHHHHHHHHHHHHHHHHHHHHHHHHHHHHHHHHCCCCHHHHHHHHHHHHHHHHHHHHHHCHHHHHHEECCCCCCCCCHHHHHHHHHHHHCCCCCCCEEECCCCHHHHHHHHHHHCCC	CCCCCCCCCCCCEEEEECCCCCHHHHHHHHHHHHHHHHHHHHHHHHHHHHHHHCCCCCCHHHHHHHHHHHHHHHHHHHHHHHHHHHHHCCCCEECHHHHHHHHHHHHHHHHHHHHHHHHHHHHHHEEEECCHHHCCECCHHHHHHHHHHHHHHHHHHHHHHHHHHHCCCCCCCCEEEEEECCCCCCEEECCCCCCHHHHHHHHHHHHHHHHHHHHHHHHHHHHHHHHCCCCHHHHHHHHHHHHHHHHHHHHHHHHHHHHHEECCCCCCCCCHHHHHHHHHHHCCCCCCCCCEECCCCHHHHHHHHHHCCCC
519	Q8NGK4	35.23	8.96	0.8799	1.06734	0.6465	35.63	8.86	-0.3655	1.89269	0.6688	0.4626	0.2166	0.1156	0.0541	MLPSNITSTHPAVFLLVGIPGLEHLHAWISIPFCFAYTLALLGNCTLLFIIQADAALHEPMYLFLAMLATIDLVLSSTTLPKMLAIFWFRDQEINFFACLVQMFFLHSFSIMESAVLLAMAFDRYVAICKPLHYTTVLTGSLITKIGMAAVARAVTLMTPLPFLLRRFHYCRGPVIAHCYCEHMAVVRLACGDTSFNNIYGIAVAMFIVVLDLLFVILSYVFILQAVLQLASQEARYKAFGTCVSHIGAILSTYTPVVISSVMHRVARHAAPRVHILLAIFYLLFPPMVNPIIYGVKTKQIREYVLSLFQRKNM	MLPSNITSTHPAVFLLVGIPGLEHLHAWTSTPYCYAYTQAQQGNCTQQFIIQADAAQHEPMYQYQAMQATTDQTQSSTTLPKMLAIFWFRDQEINFFACLVQMYYQHSYSTMESATQQAMAYDRYVAICKPLHYTTVLTGSQTTKTGMAATARATTQMTPQPFLLRRFHYCRGPVIAHCYCEHMAVVRLACGDTSFNNTYGTATAMYTTTQDQQYTTQSYVFILQAVLQLASQEARYKAYGTCTSHTGATQSTYTPTTTSSVMHRVARHAAPRVHTQQATYYQQYPPMTNPTTYGTKTKQIREYVLSLFQRKNM	CCCCCCCCCCCCEEEEECCCCCHHHHHHHHHHHHHHHHHHHHHHHHHHHHHHHCCCCCCHHHHHHHHHHHHHHHHHHCCCHHHHHHHHHCCCCCCHHHHHHHHHHHHHHHHHHHHHHHHHHHHHEEEEECCCCCCCECCHHHHHHHHHHHHHHHHHHHHHHHHHHHCCCCCCCCCECCEECCCCCCEEEECCCCCHHHHHHHHHHHHHHHHHHHHHHHHHHHHHHHHHHCCCHHHHHHHHHHHHHHHHHHHHHHHHHHHHHHHHCCCCCCCCHHHHHHHHHHHHCCCCCCCEEECCCCHHHHHHHHHHHCCCCC	CCCCCCCCCCCCEEEEECCCCCHHHHHHHHHHHHHHHHHHHHHHHHHHHHHHHCCCCCCCHHHHHHHHHHHHHHHHHHHHHHHHHHHHHCCCCECHHHHHHHHHHHHHHHHHHHHHHHHHHHHHEEEEECCCCCCEECCHHHHHHHHHHHHHHHHHHHHHHHHHHHHCCCCCCCEECCEECCCCCCHEECCCCCCHHHHHHHHHHHHHHHHHHHHHHHHHHHHHHHHHHCCCHHHHHHHHHHHHHHHHHHHHHHHHHHHHHHHHHHHCCCCHHHHHHHHHHHHCCCCCCCCCECCCCCHHHHHHHHHHHCCCCC
520	Q8NGK3	34.93	8.79	0.9465	0.430542	0.6656	35.35	8.72	-0.3158	1.13447	0.6688	0.4626	0.2166	0.0884	0.0414	MSASNITLTHPTAFLLVGIPGLEHLHIWISIPFCLAYTLALLGNCTLLLIIQADAALHEPMYLFLAMLAAIDLVLSSSALPKMLAIFWFRDREINFFACLAQMFFLHSFSIMESAVLLAMAFDRYVAICKPLHYTKVLTGSLITKIGMAAVARAVTLMTPLPFLLRCFHYCRGPVIAHCYCEHMAVVRLACGDTSFNNIYGIAVAMFIVVLDLLLVILSYIFILQAVLLLASQEARYKAFGTCVSHIGAILAFYTTVVISSVMHRVARHAAPHVHILLANFYLLFPPMVNPIIYGVKTKQIRESILGVFPRKDM	MSASNITLTHPTAFLLVGIPGLEHLHIWTSTPYCQAYTQAQQGNCTQQLIIQADAAQHEPMYQYQAMQAATDQTQSSSALPKMLAIFWFRDREINFFACLAQMYYQHSYSTMESATQQAMAYDRYVAICKPLHYTKVLTGSQTTKTGMAATARATTQMTPQPFLLRCFHYCRGPVIAHCYCEHMAVVRLACGDTSFNNTYGTATAMYTTTQDQQQTTQSYIFILQAVLLLASQEARYKAYGTCTSHTGATQAYYTTTTTSSVMHRVARHAAPHVHTQQANYYQQYPPMTNPTTYGTKTKQIRESILGVFPRKDM	CCCCCCCCCCCCEEEEECCCCCHHHHHHHHHHHHHHHHHHHHHHHHHHHHHHHCCCCCCHHHHHHHHHHHHHHHHHHHCCHHHHHHHHHCCCCCCHHHHHHHHHHHHHHHHHHHHHHHHHHHHHEEEEECCCCCCEECCHHHHHHHHHHHHHHHHHHHHHHHHHHHCCCCCCCCCECCEECCCCCCEEEECCCCCHHHHHHHHHHHHHHHHHHHHHHHHHHHHHHHHHHHCCHHHHHHHHHHHHHHHHHHHHHHHHHHHHHHHHHHCCCCCHHHHHHHHHHHHHCCCHHCCEEECCCCHHHHHHHHHHCCCCCC	CCCCCCCCCCCCEEEEECCCCCHHHHHHHHHHHHHHHHHHHHHHHHHHHHHHHCCCCCCCHHHHHHHHHHHHHHHHHHHHHHHHHHHHHCCCCCCHHHHHHHHHHHHHHHHHHHHHHHHHHHHHEEEEECCCCCCEECCHHHHHHHHHHHHHHHHHHHHHHHHHHHCCCCCCCCEECCECCCCCCHHEECCCCCCHHHHHHHHHHHHHHHHHHHHHHHHHHHHHHHHHHHCCHHHHHHHHHHHHHHHHHHHHHHHHHHHHHHHHHHHCCCCCHHHHHHHHHHHHCCCCCCCCEECCCCHHHHHHHHHHCCCCCC
521	Q8NGH7	36.22	8.56	0.9714	1.41408	0.617	36.71	8.52	-0.3118	1.77189	0.6292	0.483	0.2158	0.1429	0.0638	MTLVSFFSFLSKPLIMLLSNSSWRLSQPSFLLVGIPGLEESQHWIALPLGILYLLALVGNVTILFIIWMDPSLHQSMYLFLSMLAAIDLVLASSTAPKALAVLLVHAHEIGYIVCLIQMFFIHAFSSMESGVLVAMALDCYVAICHPLHHSTILHPGVIGCIGMVVLVRGLLLLIPFPILLGKLIFCQATIIGHAYCEHMAVVKLACSETTVNRAYGLTMALLVIGLDVLAIGVSYAHILQAVLKVPGSEARLKAFSTCGSHICVILVFYVPGIFSFLTHRFGHHVPHHVHVLLATWYLLMPPALNPLVYGVKTQQIRQRVLRVFTQKD	MTLVSFFSFLSKPLIMLLSNSSWRLSQPSFLLVGIPGLEESQHWTAQPQGTQYQQAQTGNTTTQFIIWMDPSQHQSMYQYQSMQAATDQTQASSTAPKALAVLLVHAHEIGYIVCLIQMYYTHAYSSMESGTQTAMAQDCYVAICHPLHHSTILHPGTTGCTGMTTQTRGQQQQTPYPILLGKLIFCQATIIGHAYCEHMAVVKLACSETTVNRAYGQTMAQQTTGQDTQATGTSYAHILQAVLKVPGSEARLKAYSTCGSHTCTTQTYYTPGTYSFLTHRFGHHVPHHVHTQQATWYQQMPPAQNPQTYGTKTQQIRQRVLRVFTQKD	CCCCCCCCCCCCCCCCCCCCCCCCCCCCEEEECCCCCCHHHHHHHHHHHHHHHHHHHHHHHHHHHHHHHCCCCCCCHHHHHHHHHHHHHHHHHHCCHHHHHHHHHCCCCCCHHHHHHHHHHHHHHHHHHHHHHHHHHHHHEEEEECCCCCCCCCCHHHHHHHHHHHHHHHHHHHHHHHHHHCEEEECCCCEECCEECCCCCCEEECCCCCCHHHHHHHHHHHHHHHHHHHHHHHHHHHHHHHHHCCCCHHHHHHHHHHHHHHHHHHHHHHHHHHHHHHHHCCCCCCHHHHHHHHHHHHHHCCCCCCCCEECCCCHHHHHHHHHHHCCCC	CCEEECCCCCCCCCECCCCCCCCCCCCCEEEEECCCCCHHHHHHHHHHHHHHHHHHHHHHHHHHHHHHHCCCCCCCHHHHHHHHHHHHHHHHHHHHHHHHHHHHHCCCCECHHHHHHHHHHHHHHHHHHHHHHHHHHHHHEEEEECCCCCCCCCCHHHHHHHHHHHHHHHHHHHHHHHHHHHCEECCCCCEECCEECCCCHHHHCCCCCCCHHHHHHHHHHHHHHHHHHHHHHHHHHHHHHHHHHCCCHHHHHHHHHHHHHHHHHHHHHHHHHHHHHEECCCCCCCCHHHHHHHHHHHHHCCCCCCCCEECCCCHHHHHHHHHHHCCCC
522	Q8NGK5	35.04	8.98	0.9066	0.659942	0.6309	35.47	8.9	-0.3762	1.46724	0.612	0.4762	0.2208	0.0884	0.041	MLTFHNVCSVPSSFWLTGIPGLESLHVWLSIPFGSMYLVAVVGNVTILAVVKIERSLHQPMYFFLCMLAAIDLVLSTSTIPKLLGIFWFGACDIGLDACLGQMFLIHCFATVESGIFLAMAFDRYVAICNPLRHSMVLTYTVVGRLGLVSLLRGVLYIGPLPLMIRLRLPLYKTHVISHSYCEHMAVVALTCGDSRVNNVYGLSIGFLVLILDSVAIAASYVMIFRAVMGLATPEARLKTLGTCASHLCAILIFYVPIAVSSLIHRFGQCVPPPVHTLLANFYLLIPPILNPIVYAVRTKQIRESLLQIPRIEMKIR	MLTFHNVCSVPSSFWLTGIPGLESLHVWQSTPYGSMYQTATTGNTTTQAVVKIERSQHQPMYYYQCMQAATDQTQSTSTIPKLLGIFWFGACDIGLDACLGQMYQTHCYATTESGTYQAMAYDRYVAICNPLRHSMVLTYTTTGRQGQTSQQRGTQYTGPQPLMIRLRLPLYKTHVISHSYCEHMAVVALTCGDSRVNNTYGQSTGYQTQTQDSTATAASYVMIFRAVMGLATPEARLKTQGTCASHQCATQTYYTPTATSSLIHRFGQCVPPPVHTQQANYYQQTPPTQNPTTYATRTKQIRESLLQIPRIEMKIR	CCCCCCCCCCCCEEEEECCCCCHHHHHHHHHHHHHHHHHHHHHCCEEEEEEEECCCCCCCHHHHHHHHHHHHHHHHHHHHHHHHHHHHHCCCCCCHHHHHHHHHHHHHHHHHHHHHHHHHHHHHEEEEECCHHCCCCCCHHHHHHHHHHHHHHHHHHHCHHHHHHHHCCCCCCCCCECCEECCCCHHHHCCCCCCCHHHHHHHHHHHHHHHHHHHHHHHHHHHHHHHHHHCCCHHHHHHHHHHHHHHHHHHHHHHHHHHHHHHHHHCCCCCCCHHHHHHHHHHHHCCCCCCCEEEECCCHHHHHHHHHCCCCEEEEC	CCCCCCCCCCCCEEEEECCCCCHHHHHHHHHHHHHHHHHHHHCCCEEEEEEEEECCCCCHHHHHHHHHHHHHHHHHHHHHHHHHHHHHHCCCCCCHHHHHHHHHHHHHHHHHHHHHHHHHHHHHEEEEECCCHCCCCCCHHHHHHHHHHHHHHHHHHHCHHHHHHHCCCCCCCCCEECCEECCCCHHHHCCCCCCCHHHHHHHHHHHHHHHHHHHHHHHHHHHHHHHHHCCCCHHHHHHHHHHHHHHHHHHHHHHHHHHHHHHECCCCCCCCCHHHHHHHHHHHHCCCCCCCCEECCCCHHHHHHHHHCCCCEEECC
523	Q8NH53	35.78	8.57	0.7316	-0.468513	0.6469	36.17	8.51	-0.3543	0.00562484	0.6531	0.4218	0.1938	0.1088	0.05	MSFLNGTSLTPASFILNGIPGLEDVHLWISFPLCTMYSIAITGNFGLMYLIYCDEALHRPMYVFLALLSFTDVLMCTSTLPNTLFILWFNLKEIDFKACLAQMFFVHTFTGMESGVLMLMALDHCVAICFPLRYATILTNSVIAKAGFLTFLRGVMLVIPSTFLTKRLPYCKGNVIPHTYCDHMSVAKISCGNVRVNAIYGLIVALLIGGFDILCITISYTMILQAVVSLSSADARQKAFSTCTAHFCAIVLTYVPAFFTFFTHHFGGHTIPLHIHIIMANLYLLMPPTMNPIVYGVKTRQVRESVIRFFLKGKDNSHNF	MSFLNGTSLTPASFILNGIPGLEDVHLWTSYPQCTMYSTATTGNYGQMYLIYCDEAQHRPMYTYQAQQSYTDTQMCTSTLPNTLFILWFNLKEIDFKACLAQMYYTHTYTGMESGTQMQMAQDHCVAICFPLRYATILTNSTTAKAGYQTYQRGTMQTTPSTFLTKRLPYCKGNVIPHTYCDHMSVAKISCGNVRVNATYGQTTAQQTGGYDTQCTTTSYTMILQAVVSLSSADARQKAYSTCTAHYCATTQTYTPAYYTFFTHHFGGHTIPLHIHTTMANQYQQMPPTMNPTTYGTKTRQVRESVIRFFLKGKDNSHNF	CCCCCCCCCCCCEEEEECCCCCHHHHHHHHHHHHHHHHHHHHHHHHHHHHHHHCCCCCCCHHHHHHHHHHHHHHHHHHHHHHHHHHHHHCCCCCCHHHHHHHHHHHHHHHHHHHHHHHHHHHHHHHEEECCCCCCCCCCHHHHHHHHHHHHHHHHHHHHHHHHHHHCCCCCCCCCCCCEECCCCCCHEECCCCCCHHHHHHHHHHHHHHHHHHHHHHHHHHHHHHHHHCCCCHHHHHHHHHHHHHHHHHHHHHHHHHHHHHEEECCCCCCCHHHHHHHHHHHHHHCCCCCCCEEECCCCHHHHHHHHHHHHCCCCCCCCC	CCCCCCCCCCCCEEEECCCCCCHHHHHHHHHHHHHHHHHHHHHHHHHHHHHHHCCCCCCCCHHHHHHHHHHHHHHHHHHHHHHHHHHHHCCCEECHHHHHHHHHHHHHHHHHHHHHHHHHHHHHHEEEECCCCCCEECCHHHHHHHHHHHHHHHHHHHHHHHHHHHCCCCCCCCCCCCECCCCCCCCEECCCCCCHHHHHHHHHHHHHHHHHHHHHHHHHHHHHHHHHHCCCHHHHHHHHHHHHHHHHHHHHHHHHHHHHHHHHHCCCCCCHHHHHHHHHHHHHHCCCCCCCCECCCCCHHHHHHHHHHHHCCCCCCCCC
524	Q8NGI0	35.94	8.34	0.7293	-0.984382	0.6417	36.28	8.3	-0.3896	-0.652227	0.648	0.4354	0.1994	0.0748	0.0343	MSGDNSSSLTPGFFILNGVPGLEATHIWISLPFCFMYIIAVVGNCGLICLISHEEALHRPMYYFLALLSFTDVTLCTTMVPNMLCIFWFNLKEIDFNACLAQMFFVHMLTGMESGVLMLMALDRYVAICYPLRYATILTNPVIAKAGLATFLRNVMLIIPFTLLTKRLPYCRGNFIPHTYCDHMSVAKVSCGNFKVNAIYGLMVALLIGVFDICCISVSYTMILQAVMSLSSADARHKAFSTCTSHMCSIVITYVAAFFTFFTHRFVGHNIPNHIHIIVANLYLLLPPTMNPIVYGVKTKQIQEGVIKFLLGDKVSFTYDK	MSGDNSSSLTPGFFILNGVPGLEATHIWTSQPYCYMYTTATTGNCGQTCLISHEEAQHRPMYYYQAQQSYTDTTQCTTMVPNMLCIFWFNLKEIDFNACLAQMYYTHMQTGMESGTQMQMAQDRYVAICYPLRYATILTNPTTAKAGQATYQRNTMQTTPYTLLTKRLPYCRGNFIPHTYCDHMSVAKVSCGNFKVNATYGQMTAQQTGTYDTCCTSTSYTMILQAVMSLSSADARHKAYSTCTSHMCSTTTTYTAAYYTFFTHRFVGHNIPNHIHTTTANQYQQQPPTMNPTTYGTKTKQIQEGVIKFLLGDKVSFTYDK	CCCCCCCCCCCCEEEECCCCCCHHHHHHHHHHHHHHHHHHHHHHHHHHHHHHHCCCCCCHHHHHHHHHHHHHHHHHHHHHHHHHHHHHCCCCEECHHHHHHHHHHHHHHHHHHHHHHHHHHHHHEEEEECCCCCCEECCHHHHHHHHHHHHHHHHHHHHHHHHHHHCCCCCCCCCCCCEECCCCCCCEECCCCCCHHHHHHHHHHHHHHHHHHHHHHHHHHHHHHHHHHCCCHHHHHHHHHHHHHHHHHHHHHHHHHHHHHHHHCCCCCCCCHHHHHHHHHHHHHCCCCCCCEEECCCCHHHHHHHHHHHCCCCCCCCCCC	CCCCCCCCCCCCEEEECCCCCCHHHHHHHHHHHHHHHHHHHHHHHHHHHHHHHCCCCCCCHHHHHHHHHHHHHHHHHHHHHHHHHHHHHCCCCECHHHHHHHHHHHHHHHHHHHHHHHHHHHHHHHEEECCCCCCCECCHHHHHHHHHHHHHHHHHHHHHHHHHHHCCCCCCCCCCCCEECCCCCCCEECCCCCCHHHHHHHHHHHHHHHHHHHHHHHHHHHHHHHHHCCCCHHHHHHHHHHHHHHHHHHHHHHHHHHHHHHHHHCCCCCCHHHHHHHHHHHHHCCCCCCCCCEECCCCHHHHHHHHHHHCCCCCCCCCCC
525	Q8NGI2	36.08	8.47	0.6474	-0.354676	0.6417	36.45	8.42	-0.3887	0.0499328	0.6417	0.4082	0.1869	0.068	0.0312	MLTLNKTDLIPASFILNGVPGLEDTQLWISFPFCSMYVVAMVGNCGLLYLIHYEDALHKPMYYFLAMLSFTDLVMCSSTIPKALCIFWFHLKDIGFDECLVQMFFTHTFTGMESGVLMLMALDRYVAICYPLRYSTILTNPVIAKVGTATFLRGVLLIIPFTFLTKLLPYCRGNILPHTYCDHMSVAKLSCGNVKVNAIYGLMVALLIWGFDILCITNSYTMILRAVVSLSSADARQKAFNTCTAHICAIVFSYTPAFFSFFSHRFGEHIIPPSCHIIVANIYLLLPPTMNPIVYGVKTKQIRDCVIRILSGSKDTKSYSM	MLTLNKTDLIPASFILNGVPGLEDTQLWTSYPYCSMYTTAMTGNCGQQYLIHYEDAQHKPMYYYQAMQSYTDQTMCSSTIPKALCIFWFHLKDIGFDECLVQMYYTHTYTGMESGTQMQMAQDRYVAICYPLRYSTILTNPTTAKTGTATYQRGTQQTTPYTFLTKLLPYCRGNILPHTYCDHMSVAKLSCGNVKVNATYGQMTAQQTWGYDTQCTTNSYTMILRAVVSLSSADARQKAYNTCTAHTCATTYSYTPAYYSFFSHRFGEHIIPPSCHTTTANTYQQQPPTMNPTTYGTKTKQIRDCVIRILSGSKDTKSYSM	CCCCCCCCCCCCEEEECCCCCCHHHHHHHHHHHHHHHHHHHHHHHHHHHHHHHCCCCCCCHHHHHHHHHHHHHHHHHHHHHHHHHHHHHCCCCCCHHHHHHHHHHHHHHHHHHHHHHHHHHHHHEEEEECCCCCCCECCHHHHHHHHHHHHHHHHHHHHHHHHHHHCCCCCCCCECCCEECCCCCCEEECCCCCCHHHHHHHHHHHHHHHHHHHHHHHHHHHHHHHHHHCCCHHHHHHHHHHHHHHHHHHHHHHHHHHHHHHHHCCCCCCCCHHHHHHHHHHHHHCCCCCCCEEECCCCHHHHHHHHHHHCCCCCCCCCCC	CCCCCCCCCCCCEEEECCCCCCHHHHHHHHHHHHHHHHHHHHHHHHHHHHHHHCCCCCCCHHHHHHHHHHHHHHHHHHHHHHHHHHHHHCCCCCCHHHHHHHHHHHHHHHHHHHHHHHHHHHHHHEEEECCCCCCCECCHHHHHHHHHHHHHHHHHHHHHHHHHHHCCCCCCCCCCCCEECCCCCHHECCCCCCCHHHHHHHHHHHHHHHHHHHHHHHHHHHHHHHHHHCCCHHHHHHHHHHHHHHHHHHHHHHHHHHHHHHEHCCCCCCCCHHHHHHHHHHHCCCCCCCCCCECCCCCHHHHHHHHHHHCCCCCCCCCCC
526	Q8NH56	36.21	8.88	0.7963	-0.819034	0.6451	36.62	8.8	-0.4243	0.303919	0.6389	0.4662	0.213	0.0405	0.0185	MPLFNSLCWFPTIHVTPPSFILNGIPGLERVHVWISLPLCTMYIIFLVGNLGLVYLIYYEESLHHPMYFFFGHALSLIDLLTCTTTLPNALCIFWFSLKEINFNACLAQMFFVHGFTGVESGVLMLMALDRYVAICYPLRYATTLTNPIIAKAELATFLRGVLLMIPFPFLVKRLPFCQSNIISHTYCDHMSVVKLSCASIKVNVIYGLMVALLIGVFDICCISLSYTLILKAAISLSSSDARQKAFSTCTAHISAIIITYVPAFFTFFAHRFGGHTIPPSLHIIVANLYLLLPPTLNPIVYGVKTKQIRKSVIKFFQGDKGAG	MPLFNSLCWFPTIHVTPPSFILNGIPGLERVHVWTSQPQCTMYTTYQTGNQGQTYLIYYEESQHHPMYYYYGHAQSQTDQQTCTTTLPNALCIFWFSLKEINFNACLAQMYYTHGYTGTESGTQMQMAQDRYVAICYPLRYATTLTNPTTAKAEQATYQRGTQQMTPYPFLVKRLPFCQSNIISHTYCDHMSVVKLSCASIKVNVTYGQMTAQQTGTYDTCCTSQSYTLILKAAISLSSSDARQKAYSTCTAHTSATTTTYTPAYYTFFAHRFGGHTIPPSLHTTTANQYQQQPPTQNPTTYGTKTKQIRKSVIKFFQGDKGAG	CCCCCCCCCCCCCCCCCCEEEECCCCCCHHHHHHHHHHHHHHHHHHHHHHHHHHHHHHHCCCCCCCHHHHHHHHHHHHHHHHHHHHHHHHHHHHHHCCCEECHHHHHHHHHHHHHHHHHHHHHHHHHHHHHEEEEECCCCCCCCCCHHHHHHHHHHHHHHHHHHHHHHHHHHHCCCCCCCCEEEEEECCCCCCEEECCCCCCHHHHHHHHHHHHHHHHHHHHHHHHHHHHHHHHHHCCCHHHHHHHHHHHHHHHHHHHHHHHHHHHHHHHHHHCCCCCCHHHHHHHHHHHHHCCCCCCCEEECCCCHHHHHHHHHHHCCCCCCC	CCCCCCCCCCCCCCCCCCEEEECCCCCCHHHHHHHHHHHHHHHHHHHHHHHHHHHHHHHCCCCCCCHHHHHHHHHHHHHHHHHHHHHHHHHHHHHHCCCEECHHHHHHHHHHHHHHHHHHHHHHHHHHHHHEEEEECCCCCCCCCCHHHHHHHHHHHHHHHHHHHHHHHHHHHCCCCCCCCEECCEECCCCCCCEECCCCCCHHHHHHHHHHHHHHHHHHHHHHHHHHHHHHHHHHCCCHHHHHHHHHHHHHHHHHHHHHHHHHHHHHHHHHCCCCCCCHHHHHHHHHHHHCCCCCCCCCEECCCCHHHHHHHHHHHCCCCCCC
527	Q8NGF1	34.94	8.49	0.8473	1.15115	0.6317	35.35	8.43	-0.3513	1.29625	0.6476	0.4558	0.2127	0.1156	0.054	MVLASGNSSSHPVSFILLGIPGLESFQLWIAFPFCATYAVAVVGNITLLHVIRIDHTLHEPMYLFLAMLAITDLVLSSSTQPKMLAIFWFHAHEIQYHACLIQVFFIHAFSSVESGVLMAMALDCYVAICFPLRHSSILTPSVVIKLGTIVMLRGLLWVSPFCFMVSRMPFCQHQAIPQSYCEHMAVLKLVCADTSISRGNGLFVAFSVAGFDMIVIGMSYVMILRAVLQLPSGEARLKAFSTRSSHICVILALYIPALFSFLTYRFGHDVPRVVHILFANLYLLIPPMLNPIIYGVRTKQIGDRVIQGCCGNIP	MVLASGNSSSHPVSFILLGIPGLESFQLWTAYPYCATYATATTGNTTQQHVIRIDHTQHEPMYQYQAMQATTDQTQSSSTQPKMLAIFWFHAHEIQYHACLIQTYYTHAYSSTESGTQMAMAQDCYVAICFPLRHSSILTPSTTTKQGTTTMQRGQQWTSPYCFMVSRMPFCQHQAIPQSYCEHMAVLKLVCADTSISRGNGQYTAYSTAGYDMTTTGMSYVMILRAVLQLPSGEARLKAYSTRSSHTCTTQAQYTPAQYSFLTYRFGHDVPRVVHTQYANQYQQTPPMQNPTTYGTRTKQIGDRVIQGCCGNIP	CCCCCCCCCCCCCEEEECCCCCCHHHHHHHHHHHHHHHHHHHHHHHHHHHHHHHCCCCCCHHHHHHHHHHHHHHHHHHCCCHHHHHHHHHCCCCCCHHHHHHHHHHHHHHHHHHHHHHHHHHHHHEEEEECCCCCCCCCCHHHHHHHHHHHHHHHHHHHHHHHHHHHCCCCCCCCCCCCCCCCCCCCEEEECCCCCHHHHHHHHHHHHHHHHHHHHHHHHHHHHHHHHHCCCCCHHHHHHHHHHHHHHHHHHHHHHHHHHHHEECCCCCCCCHHHHHHHHHHHHHCCCCCCCEEECCCCHHHHHHHHHHHCCCCC	CCCCCCCCCCCCCEEEEECCCCCHHHHHHHHHHHHHHHHHHHHHHHHHHHHHHCCCCCCCCHHHHHHHHHHHHHHHHHHCCHHHHHHHHHCCCCECHHHHHHHHHHHHHHHHHHHHHHHHHHHHHHHHEECCCCCCCCCCHHHHHHHHHHHHHHHHHHHHHHHHHHHCCCCCCCCCCCCCECCCCCHHEECCCCCCHHHHHHHHHHHHHHHHHHHHHHHHHHHHHHHHHCCCCHHHHHHHHHHHHHHHHHHHHHHHHHHHHHHEHCCCCCCCHHHHHHHHHHHCCCCCCCCCEEECCCCHHHHHHHHHHHCCCCC
528	Q6IF63	34.41	9.03	0.8016	1.03112	0.6344	34.92	8.94	-0.394	1.55183	0.6312	0.4218	0.1938	0.0612	0.0281	MAETLQLNSTFLHPNFFILTGFPGLGSAQTWLTLVFGPIYLLALLGNGALPAVVWIDSTLHQPMFLLLAILAATDLGLATSIAPGLLAVLWLGPRSVPYAVCLVQMFFVHALTAMESGVLLAMACDRAAAIGRPLHYPVLVTKACVGYAALALALKAVAIVVPFPLLVAKFEHFQAKTIGHTYCAHMAVVELVVGNTQATNLYGLALSLAISGMDILGITGSYGLIAHAVLQLPTREAHAKAFGTCSSHICVILAFYIPGLFSYLTHRFGHHTVPKPVHILLSNIYLLLPPALNPLIYGARTKQIRDRLLETFTFRKSPL	MAETLQLNSTFLHPNFFILTGFPGLGSAQTWQTQTYGPTYQQAQQGNGAQPAVVWIDSTQHQPMYQQQATQAATDQGQATSIAPGLLAVLWLGPRSVPYAVCLVQMYYTHAQTAMESGTQQAMACDRAAAIGRPLHYPVLVTKACTGYAAQAQAQKATATTTPYPLLVAKFEHFQAKTIGHTYCAHMAVVELVVGNTQATNQYGQAQSQATSGMDTQGTTGSYGLIAHAVLQLPTREAHAKAYGTCSSHTCTTQAYYTPGQYSYLTHRFGHHTVPKPVHTQQSNTYQQQPPAQNPQTYGARTKQIRDRLLETFTFRKSPL	CCCCCCCCCCCCCCCEEEECCCCCCCHHHHHHHHHHHHHHHHHHHHHHHHHHHHHHCCCCCCHHHHHHHHHHHHHHHHHHHHHHHHHHHHHCCCCCCCHHHHHHHHHHHHHHHHHHHHHHHHHHHHHEEEEECCCCCCCECCHHHHHHHHHHHHHHHHHHHHHHHHHHHCCCCCCCCEECEEECCCCCCEEEECCCCCHHHHHHHHHHHHHHHHHHHHHHHHHHHHHHHHHCCCCHHHHHHHHHHHHHHHHHHHHHHHHHHHHHHHHCCCCCCCCCHHHHHHHHHHHHCCCCCCCEEECCCCHHHHHHHHHHHCCCCCCC	CCCCCCCCCCCCCCCEEEECCCCCCCHHHHHHHHHHHHHHHHHHHHHHHHHHHHHHCCCCCCCHHHHHHHHHHHHHHHHHHHHHHHHHHHHCCCCCCCHHHHHHHHHHHHHHHHHHHHHHHHHHHHHHEEEECCCCCCCCCCHHHHHHHHHHHHHHHHHHHCHHHHHHHCCCCCCCCEECEEECCCCCCEEEECCCCHHHHHHHHHHHHHHHHHHHHHHHHHHHHHHHHHHCCCCHHHHHHHHHHHHHHHHHHHHHHHHHHHHHHHHHCCCCCCCCHHHHHHHHHHCCCCCCCCCCEECCCCHHHHHHHHHHHCCCCCCC
529	P0C646	33.38	8.96	1.0154	0.703516	0.7081	33.75	8.83	-0.3647	2.19981	0.6812	0.517	0.255	0.1156	0.057	MGIPGLEGLHTWISIPFSFMYIVAVAGNIFLIFLIMTERSLHEPMYLFLSMLASADFLLATAAAPKVLAILWFHSMDISFGSCVSQMFFIHFIFVAESAILLAMAFDRYVAICYPLRYTILTSSAVRKIGIAAVVRSFFICCPFIFLVYRLTYCGRNIIPHSYCEHIARLACGNINVNIIYGLTVALLSTGLDIVLIIISYTMILHSVFQISSWAARFKALSTCGSHICVIFMFYTPAFFSFLAHRFGGKTIPHHIHILVGSLYVLVPPMLNPIIYGVKTKQIKDRVILLFSPISVCC	MGIPGLEGLHTWISTPYSYMYTTATAGNTYQTYQTMTERSLHEPMYQYQSMQASADYQQATAAAPKVLAILWFHSMDISFGSCVSQMYYTHYTYTAESATQQAMAYDRYVAICYPLRYTILTSSAVRKTGTAATTRSYYTCCPYTYQTYRLTYCGRNIIPHSYCEHIARLACGNINVNTTYGQTTAQQSTGQDTTQTTTSYTMILHSVFQISSWAARFKALSTCGSHTCTTYMYYTPAYYSYQAHRFGGKTIPHHIHTQTGSQYTQTPPMQNPTTYGTKTKQIKDRVILLFSPISVCC	CCCCCCHHHHHHHHHHHHHHHHHHHHHHHHHHHHHHHCCCCCCHHHHHHHHHHHHHHHHHHHHHHHHHHHHHHCCCCCCHHHHHHHHHHHHHHHHHHHHHHHHHHHHHEEEEECCCHCCCCCCHHHHHHHHHHHHHHHHHHHHHHHHHHCCCCCCCCCCCCECCHHHHECCCCCCCHHHHHHHHHHHHHHHHHHHHHHHHHHHHHHHHHCCCCHHHHHHHHHHHHHHHHHHHHHHHHHHHHHHHHHCCCCCCCHHHHHHHHHHHHHCCCCCCCEEECCCCHHHHHHHHHHHCCCEECC	CCCCCCCHHHHHHHHHHHHHHHHHHHHHHHHHHHHHHCCCCCCCHHHHHHHHHHHHHHHHHHHHHHHHHHHHCCCCCCCHHHHHHHHHHHHHHHHHHHHHHHHHHHHHHEEEECCCCCCEECCHHHHHHHHHHHHHHHHHHHHHHHHHHCCCCCCCCCCCCEECCCEEECCCCCCCHHHHHHHHHHHHHHHHHHHHHHHHHHHHHHHHHHCCCHHHHHHHHHHHHHHHHHHHHHHHHHHHHHHHCCCCCCCCHHHHHHHHHHHHHCCCCCCCCEEECCCCHHHHHHHHHHHCCCEECC
530	Q8NGH5	35.82	9.02	0.8142	1.17554	0.6509	36.45	8.92	-0.571	2.93913	0.6415	0.4966	0.2296	0.0952	0.044	MIQPMASPSNSSTVPVSEFLLICFPNFQSWQHWLSLPLSLLFLLAMGANTTLLITIQLEASLHQPLYYLLSLLSLLDIVLCLTVIPKVLAIFWYDLRSISFPACFLQMFIMNSFLPMESCTFMVMAYDRYVAICHPLRYPSIITNQFVAKASVFIVVRNALLTAPIPILTSLLHYCGENVIENCICANLSVSRLSCDNFTLNRIYQFVAGWTLLGSDLFLIFLSYTFILRAVLRFKAEGAAVKALSTCGSHFILILFFSTILLVVVLTNVARKKVPMDILILLNVLHHLIPPALNPIVYGVRTKEIKQGIQKLLQRGR	MIQPMASPSNSSTVPVSEFLLICFPNFQSWQHWQSQPQSQQYQQAMGANTTQQITIQLEASQHQPQYYQQSQQSQQDTTQCQTVIPKVLAIFWYDLRSISFPACFLQMYTMNSYQPMESCTYMTMAYDRYVAICHPLRYPSIITNQYTAKASTYTTTRNAQQTAPTPILTSLLHYCGENVIENCICANLSVSRLSCDNFTLNRTYQYTAGWTQQGSDQYQTYQSYTFILRAVLRFKAEGAAVKAQSTCGSHYTQTQYYSTTQQTTVLTNVARKKVPMDILTQQNTQHHQTPPAQNPTTYGTRTKEIKQGIQKLLQRGR	CCCCCCCCCCCCCCCCCEEEEECCCCCHHHHHHHHHHHHHHHHHHHHHHHHHHHHHHHCCCCCCHHHHHHHHHHHHHHHHHHHHHHHHHHHHHHCCCCCCHHHHHHHHHHHHHHHHHHHHHHHHHHHHHHEEEECCCCCCCEECHHHHHHHHHHHHHHHHHHHHHHHHHHHCCCCCCCCEECCEECCCCCCCEECCCCCCHHHHHHHHHHHHHHHHHHHHHHHHHHHHHHHHHHCCCHHHHHHHHHHHHHHHHHHHHHHHHHHHHHHHCCCCCCCCHHHHHHHHHHHHHCCCCCCCEEECCCCHHHHHHHHHHHCCCC	CCCCCCCCCCCCCCCCCEEEEECCCCCHHHHHHHHHHHHHHHHHHHHHHHHHHHHHHHCCCCCCCHHHHHHHHHHHHHHHHHHHHHHHHHHHHCCCCCECHHHHHHHHHHHHHHHHHHHHHHHHHHHHHEEEEECCCCCCCECCHHHHHHHHHHHHHHHHHHHHHHHHHHHCCCCCCCCEECEEEECCCCCCCCCCCCCCHHHHHHHHHHHHHHHHHHHHHHHHHHHHHHHHHHCCCHHHHHHHHHHHHHHHHHHHHHHHHHHHHHHHHHCCCCCCHHHHHHHHHHHCCCCCCCCCCEECCCCHHHHHHHHHHHCCCC
531	Q8NH54	35.61	8.82	0.7343	0.803618	0.6698	36.24	8.75	-0.6421	1.86496	0.6444	0.483	0.2254	0.0816	0.0381	MTTHRNDTLSTEASDFLLNCFVRSPSWQHWLSLPLSLLFLLAVGANTTLLMTIWLEASLHQPLYYLLSLLSLLDIVLCLTVIPKVLTIFWFDLRPISFPACFLQMYIMNCFLAMESCTFMVMAYDRYVAICHPLRYPSIITDHFVVKAAMFILTRNVLMTLPIPILSAQLRYCGRNVIENCICANMSVSRLSCDDVTINHLYQFAGGWTLLGSDLILIFLSYTFILRAVLRLKAEGAVAKALSTCGSHFMLILFFSTILLVFVLTHVAKKKVSPDVPVLLNVLHHVIPAALNPIIYGVRTQEIKQGMQRLLKKGC	MTTHRNDTLSTEASDFLLNCFVRSPSWQHWQSQPQSQQYQQATGANTTQQMTIWLEASQHQPQYYQQSQQSQQDTTQCQTVIPKVLTIFWFDLRPISFPACFLQMYTMNCYQAMESCTYMTMAYDRYVAICHPLRYPSIITDHYTTKAAMYTQTRNTQMTQPTPILSAQLRYCGRNVIENCICANMSVSRLSCDDVTINHQYQYAGGWTQQGSDQTQTYQSYTFILRAVLRLKAEGAVAKAQSTCGSHYMQTQYYSTTQQTYVLTHVAKKKVSPDVPTQQNTQHHTTPAAQNPTTYGTRTQEIKQGMQRLLKKGC	CCCCCCCCCCCCCCEEEECCCCCCHHHHHHHHHHHHHHHHHHHHHHHHHHHHHHHCCCCCCHHHHHHHHHHHHHHHHHHHHHHHHHHHHHHCCCCCCHHHHHHHHHHHHHHHHHHHHHHHHHHHHHEEEEECCCCCCCECCHHHHHHHHHHHHHHHHHHHHHHHHHHHCCCCCCCCEEEEEECCCCCCEEEECCCCCHHHHHHHHHHHHHHHHHHHHHHHHHHHHHHHHHCCCCHHHHHHHHHHHHHHHHHHHHHHHHHHHHHHHHHHCCCCCCCHHHHHHHHHHHHHHHHCCEEECCCCHHHHHHHHHHHCCCC	CCCCCCCCCCCCCCEEEECCCCCCHHHHHHHHHHHHHHHHHHHHHHHHHHHHHHHCCCCCCCHHHHHHHHHHHHHHHHHHHHHHHHHHHHHCCCCCCHHHHHHHHHHHHHHHHHHHHHHHHHHHHHEEEEECCCCCCCECCHHHHHHHHHHHHHHHHHHHHHHHHHHHCCCCCCCCEEEEEECCCCCCCCCCCCCCCHHHHHHHHHHHHHHHHHHHHHHHHHHHHHHHHHCCCCHHHHHHHHHHHHHHHHHHHHHHHHHHHHHHHHCCCCCCCCCHHHHHHHHHHHCCCCCCCEEECCCCHHHHHHHHHHHCCCC
532	Q8NGH8	35.12	9.02	0.8387	1.08162	0.655	35.73	8.93	-0.5868	2.54598	0.6358	0.5034	0.2364	0.1565	0.0735	MASPSNDSTAPVSEFLLICFPNFQSWQHWLSLPLSLLFLLAMGANTTLLITIQLEASLHQPLYYLLSLLSLLDIVLCLTVIPKVLAIFWFDLRSISFPACFLQMFIMNSFLTMESCTFMVMAYDRYVAICHPLRYPSIITDQFVARAVVFVIARNAFVSLPVPMLSARLRYCAGNIIKNCICSNLSVSKLSCDDITFNQLYQFVAGWTLLGSDLILIVISYSFILKVVLRIKAEGAVAKALSTCGSHFILILFFSTVLLVLVITNLARKRIPPDVPILLNILHHLIPPALNPIVYGVRTKEIKQGIQNLLKRL	MASPSNDSTAPVSEFLLICFPNFQSWQHWQSQPQSQQYQQAMGANTTQQITIQLEASQHQPQYYQQSQQSQQDTTQCQTVIPKVLAIFWFDLRSISFPACFLQMYTMNSYQTMESCTYMTMAYDRYVAICHPLRYPSIITDQYTARATTYTTARNAYTSQPTPMLSARLRYCAGNIIKNCICSNLSVSKLSCDDITFNQQYQYTAGWTQQGSDQTQTTTSYSFILKVVLRIKAEGAVAKAQSTCGSHYTQTQYYSTTQQTQVITNLARKRIPPDVPTQQNTQHHQTPPAQNPTTYGTRTKEIKQGIQNLLKRL	CCCCCCCCCCCCCEEEEECCCCCHHHHHHHHHHHHHHHHHHHHHHHHHHHHHHHCCCCCCHHHHHHHHHHHHHHHHHHHHHHHHHHHHHHCCCCCCHHHHHHHHHHHHHHHHHHHHHHHHHHHHHEEEEECCCCCCCCCCHHHHHHHHHHHHHHHHHHHHHHHHHHHCCCCCCCCEEEEEECCCCCCEEEECCCCCHHHHHHHHHHHHHHHHHHHHHHHHHHHHHHHHHCCCCHHHHHHHHHHHHHHHHHHHHHHHHHHHHHHHHCCCCCCCCCHHHHHHHHHHHCCCCCCCEEECCCCHHHHHHHHHHHHCC	CCCCCCCCCCCCCEEEEECCCCCHHHHHHHHHHHHHHHHHHHHHHHHEEEEEEECCCCCCCCHHHHHHHHHHHHHHHHHHHHHHHHHHHHCCCCCCHHHHHHHHHHHHHHHHHHHHHHHHHHHHHEEEEECCCCCCCCCCHHHHHHHHHHHHHHHHHHHHHHHHHHHCCCCCCCCEECEEECCCCCCCCCCCCCCCHHHHHHHHHHHHHHHHHHHHHHHHHHHHHHHHHHHHHHHHHHHHHHHHHHHHHHHHHHHHHHHHHHHHHHHCCCCCCCHHHHHHHHHCCCCCCCCCEEECCCCHHHHHHHHHHHCCC
533	P0C7T3	35.32	9.01	0.8249	0.288835	0.655	35.82	8.92	-0.7242	1.47492	0.6422	0.5578	0.262	0.068	0.0319	MTLPSNNSTSPVFEFFLICFPSFQSWQHWLSLPLSLLFLLAMGANATLLITIYLEASLHQPLYYLLSLLSLLDIVLCLTVIPKVLAIFWFDLRSISFPACFLQVFIMNSFLTMESCTFMIMAYDRYVAICKPLQYSSIITDQFVARAAIFVVARNGLLTMPIPILSSRLRYCAGHIIKNCICTNVSVSKLSCDDITLNQSYQFVIGWTLLGSDLILIVLSYFFILKTVLRIKGEGDMAKALGTCGSHFILILFFTTVLLVLVITNLARKRIPPDVPILLNILHHLIPPALNPIVYGVRTKEIKQGIQNLLRRL	MTLPSNNSTSPVFEFFLICFPSFQSWQHWLSLPQSQQYQQAMGANATQQTTTYQEASLHQPLYYLLSQQSQQDTTQCQTTTPKTQATYWFDLRSISFPACYQQTYTMNSYQTMESCTYMTMAYDRYVAICKPLQYSSIITDQFVARAATYTTARNGQQTMPTPTQSSRLRYCAGHIIKNCICTNVSVSKLSCDDITLNQSYQFTTGWTQQGSDQTQTTQSYYYTLKTVLRIKGEGDMAKALGTCGSHYTQTQYYTTTQQTQTTTNQARKRIPPDVPTQQNTQHHQTPPAQNPTTYGTRTKEIKQGIQNLLRRL	CCCCCCCCCCCCCEEEEECCCCCHHHHHHHHHHHHHHHHHHHHHHHHHHHHHHHCCCCCCHHHHHHHHHHHHHHHHHHHHHHHHHHHHHHCCCCCCHHHHHHHHHHHHHHHHHHHHHHHHHHHHHEEEEECCCCCCEECCHHHHHHHHHHHHHHHHHHHHHHHHHHHCCCCCCCCEEEEEECCCCCCCECCCCCCCHHHHHHHHHHHHHHHHHHHHHHHHHHHHHHHHHCCCCHHHHHHHHHHHHHHHHHHHHHHHHHHHHHHHHCCCCCCCCCHHHHHHHHHHHCCCCCCCEEECCCCHHHHHHHHHHHHCC	CCCCCCCCCCCCCEEEEECCCCCHHHHHHHHHHHHHHHHHHHHHHHHHHHHHHHCCCCCCHHHHHHHHHHHHHHHHHHHCCHHHHHHHHCCCCCCCHHHHHHHHHHHHHHHHHHHHHHHHHHHHHHEEEECCCCCCCECCHHHHHHHHHHHHHHHHHHHHHHHHHHHHCCCCCCCEEEEEECCCCCCCECCCCCCCHHHHHHHHHHHHHHHHHHHHHHHHHHHHHHHHHCCCCCHHHHHHHHHHHHHHHHHHHHHHHHHHHHHHCCCCCCCCCCHHHHHHHHHHCCCCCCCCCEECCCCHHHHHHHHHHHHCC
534	Q8NGI3	36.05	8.5	0.7821	0.97818	0.6358	36.54	8.46	-0.5298	1.31225	0.5895	0.4762	0.216	0.1701	0.0772	MNHMSASLKISNSSKFQVSEFILLGFPGIHSWQHWLSLPLALLYLSALAANTLILIIIWQNPSLQQPMYIFLGILCMVDMGLATTIIPKILAIFWFDAKVISLPECFAQIYAIHFFVGMESGILLCMAFDRYVAICHPLRYPSIVTSSLILKATLFMVLRNGLFVTPVPVLAAQRDYCSKNEIEHCLCSNLGVTSLACDDRRPNSICQLVLAWLGMGSDLSLIILSYILILYSVLRLNSAEAAAKALSTCSSHLTLILFFYTIVVVISVTHLTEMKATLIPVLLNVLHNIIPPSLNPTVYALQTKELRAAFQKVLFALTKEIRS	MNHMSASLKISNSSKFQVSEFILLGFPGIHSWQHWQSQPQAQQYQSAQAANTQTQIIIWQNPSQQQPMYTYQGTQCMTDMGQATTIIPKILAIFWFDAKVISLPECFAQTYATHYYTGMESGTQQCMAYDRYVAICHPLRYPSIVTSSQTQKATQYMTQRNGQYTTPTPVLAAQRDYCSKNEIEHCLCSNLGVTSLACDDRRPNSTCQQTQAWQGMGSDQSQTTQSYILILYSVLRLNSAEAAAKAQSTCSSHQTQTQYYYTTTTTTSVTHLTEMKATLIPTQQNTQHNTTPPSQNPTTYAQQTKELRAAFQKVLFALTKEIRS	CCCCCCCEEECCCCCCEEEEEEECCCCCCCHHHHHHHHHHHHHHHHHHHHHHHHHHHHHHCCCCCCCHHHHHHHHHHHHHHHHHHHHHHHHHHHHCCCCEECHHHHHHHHHHHHHHHHHHHHHHHHHHHHHHEEEECCCCCCCCCCHHHHHHHHHHHHHHHHHHHHHHHHHHHCCCCCCCCCECEEECCCCCCCEECCCCCCHHHHHHHHHHHHHHHHHHHHHHHHHHHHHHHHHHCCCHHHHHHHHHHHHHHHHHHHHHHHHHHHHHHHHHCCCCCCHHHHHHHHHHHCCCCCCCCCEECCCCHHHHHHHHHHHHHCCCCCCC	CCCCCCCCEECCCCCCCCEEEEEECCCCCCHHHHHHHHHHHHHHHHHHHHHHHHHHHHHHCCCCCCCCHHHHHHHHHHHHHHHHHHHHHHHHHHHHCCCEECHHHHHHHHHHHHHHHHHHHHHHHHHHHHHEEEEECCCCCCCCCCHHHHHHHHHHHHHHHHHHHCHHHHHHHCCCCCCCCEEEEEECCCCCCCCCCCCCCCHHHHHHHHHHHHHHHHHHHHHHHHHHHHHHHHHHCCCHHCCCCCCCCHHHHHHHHHHHHHHHHHHHEECCCCCCCCHHHHHHHHHHCCCCCCCCCCEECCCCHHHHHHHHHHHHHCCCCCCC
535	Q8NH76	35.45	8.01	0.8066	1.78194	0.6238	35.95	7.98	-0.5059	1.6972	0.6207	0.4795	0.2194	0.1507	0.069	MDTSTSVTYDSSLQISQFILMGLPGIHEWQHWLSLPLTLLYLLALGANLLIIITIQHETVLHEPMYHLLGILAVVDIGLATTIMPKILAIFWFDAKAISLPMCFAQIYAIHCFFCIESGIFLCMAVDRYIAICRPLQYPSIVTKAFVFKATGFIMLRNGLLTIPVPILAAQRHYCSRNEIEHCLCSNLGVISLACDDITVNKFYQLMLAWVLVGSDMALVFSSYAVILHSVLRLNSAEAMSKALSTCSSHLILILFHTGIIVLSVTHLAEKKIPLIPVFLNVLHNVIPPALNPLACALRMHKLRLGFQRLLGLGQDVSK	MDTSTSVTYDSSLQISQFILMGLPGIHEWQHWQSQPQTQQYQQAQGANQQTTITIQHETVQHEPMYHQQGTQATTDTGQATTIMPKILAIFWFDAKAISLPMCFAQTYATHCYYCTESGTYQCMATDRYIAICRPLQYPSIVTKAYTYKATGYTMQRNGQQTTPTPILAAQRHYCSRNEIEHCLCSNLGVISLACDDITVNKYYQQMQAWTQTGSDMAQTYSSYAVILHSVLRLNSAEAMSKAQSTCSSHQTQTQYHTGTTTQSVTHLAEKKIPLIPTYQNTQHNTTPPAQNPQACAQRMHKLRLGFQRLLGLGQDVSK	CCCCCCCCCCCCCCCCEEEEECCCCCHHHHHHHHHHHHHHHHHHHHHHHHHHHHHHHCCCCCCHHHHHHHHHHHHHHHHHHHHHHHHHHHHHHCCCCCCHHHHHHHHHHHHHHHHHHHHHHHHHHHHHHEEEECCCCCCCCCCHHHHHHHHHHHHHHHHHHHHHHHHHHHCCCCCCCCCCCCEECCCCCCEEEECCCCCHHHHHHHHHHHHHHHHHHHHHHHHHHHHHHHHHCCCCHHHHHHHHHHHHHHHHHHHHHHHHHHEEEEECCCCCCCCHHHHHHHHHHHCCCCCCCCEECCCCHHHHHHHHHHHCCCCCCCC	CCCCCCCCCCCCCCCEEEEEECCCCCHHHHHHHHHHHHHHHHHHHHHHHHHHHHHHECCCCCCCCHHHHHHHHHHHHHHHHHHHHHHHHHHHHCCCCECHHHHHHHHHHHHHHHHHHHHHHHHHHHHHEEEEECCCCCCCCCCHHHHHHHHHHHHHHHHHHHHHHHHHHHCCCCCCCCEEEEEECCCCCCCECCCCCCCHHHHHHHHHHHHHHHHHHHHHHHHHHHHHHHHHCCCCHHHHHHHHHHHHHHHHHHHHHHHHHHHHHHECCCCCCCHHHHHHHHHHCCCCCCCCCEEEECCCHHHHHHHHHHHCCCCCCCC
536	Q8NGJ0	35.15	8.53	0.7486	-0.372833	0.6603	35.77	8.45	-0.5758	1.08831	0.6444	0.4803	0.2317	0.1513	0.073	MSITKAWNSSSVTMFILLGFTDHPELQALLFVTFLGIYLTTLAWNLALIFLIRGDTHLHTPMYFFLSNLSFIDICYSSAVAPNMLTDFFWEQKTISFVGCAAQFFFFVGMGLSECLLLTAMAYDRYAAISSPLLYPTIMTQGLCTRMVVGAYVGGFLSSLIQASSIFRLHFCGPNIINHFFCDLPPVLALSCSDTFLSQVVNFLVVVTVGGTSFLQLLISYGYIVSAVLKIPSAEGRWKACNTCASHLMVVTLLFGTALFVYLRPSSSYLLGRDKVVSVFYSLVIPMLNPLIYSLRNKEIKDALWKVLERKKVFS	MSITKAWNSSSVTMFILLGFTDHPELQAQQYTTYQGTYQTTQAWNQAQTYQTRGDTHLHTPMYYYQSNQSYTDTCYSSATAPNMLTDFFWEQKTISFVGCAAQYYYYTGMGQSECQQQTAMAYDRYAAISSPLLYPTIMTQGQCTRMTTGAYTGGYQSSQTQASSIFRLHFCGPNIINHFFCDLPPVLALSCSDTFLSQTTNYQTTTTTGGTSYQQQQTSYGYIVSAVLKIPSAEGRWKACNTCASHQMTTTQQYGTAQYTYLRPSSSYLLGRDKTTSTYYSQTTPMQNPQTYSQRNKEIKDALWKVLERKKVFS	CCCCCCCCCCCCEEEEEECCCCCHHHHHHHHHHHHHHHHHHHHHHHHHHHHHHCCCCCCCHHHHHHHHHHHHHHHHHHHHHHHHHHHHHHCCCCECHHHHHHHHHHHHHHHHHHHHHHHHHHHHHEEEEECCCHCCCECCHHHHHHHHHHHHHHHHHHHHHHHHHHHHCCCCCCCEECCEECCCCCHHHCCCCCCCHHHHHHHHHHHHHHHHHHHHHHHHHHHHHHHHHHCCCHHHHHHHHHHHHHHHHHHHHHHHHHHEEEEECCCCCCCCHHHHHHHHHHHHHHHHCCEEECCCCHHHHHHHHHHHCCCEECC	CCCCCCCCCCCCCEEEEECCCCCHHHHHHHHHHHHHHHHHHHHHHHHHHHHHHCCCCCCCCCHHHHHHHHHHHHHHHHHHHHHHHHHHHHCCCEECHHHHHHHHHHHHHHHHHHHHHHHHHHHHHHEEEECCCCCCCCCCHHHHHHHHHHHHHHHHHHHHHHHHHHHHCCCCCCCEECEEECCCCCHHCCCCCCCHHHHHHHHHHHHHHHHHHHHHHHHHHHHHHHHHHCCCCHHHHHHHHHHHHHHHHHHHHHHHHHHHHHCCCCCCCCCCHHHHHHHHHHHCCCCCCCCEECCCCHHHHHHHHHHHCCCEEEC
537	Q8NGI9	36.02	8.45	0.7463	0.889824	0.6512	36.58	8.38	-0.5252	1.56297	0.5988	0.5034	0.2284	0.1905	0.0864	MAVGRNNTIVTKFILLGLSDHPQMKIFLFMLFLGLYLLTLAWNLSLIALIKMDSHLHMPMYFFLSNLSFLDICYVSSTAPKMLSDIITEQKTISFVGCATQYFVFCGMGLTECFLLAAMAYDRYAAICNPLLYTVLISHTLCLKMVVGAYVGGFLSSFIETYSVYQHDFCGPYMINHFFCDLPPVLALSCSDTFTSEVVTFIVSVVVGIVSVLVVLISYGYIVAAVVKISSATGRTKAFSTCASHLTAVTLFYGSGFFMYMRPSSSYSLNRDKVVSIFYALVIPVVNPIIYSFRNKEIKNAMRKAMERDPGISHGGPFIFMTLG	MAVGRNNTIVTKFILLGLSDHPQMKIYQYMQYQGQYQQTQAWNQSQTALIKMDSHQHMPMYYYQSNQSYQDTCYTSSTAPKMLSDIITEQKTISFVGCATQYYTYCGMGQTECYQQAAMAYDRYAAICNPLLYTTQTSHTQCQKMTTGAYTGGYQSSFIETYSVYQHDFCGPYMINHFFCDLPPVLALSCSDTFTSETTTYTTSTTTGTTSTQTTQTSYGYIVAAVVKISSATGRTKAYSTCASHQTATTQYYGSGYYMYMRPSSSYSLNRDKTTSTYYAQTTPTTNPTTYSYRNKEIKNAMRKAMERDPGISHGGPFIFMTLG	CCCCCCCCCEEEEEEECCCCCHHHHHHHHHHHHHHHHHHHHHHHHHHHHHHHCCCCCCCHHHHHHHHHHHHHHHHHHHHHHHHHHHHHCCCEEEHHHHHHHHHHHHHHHHHHHHHHHHHHHHHHHHHECCCCCCEECCHHHHHHHHHHHHHHHHHHHHHHHHHHHCCCCCCCCEECCEECCCCHHHCCCCCCCHHHHHHHHHHHHHHHHHHHHHHHHHHHHHHHHHHHHCCHHHHHHHHHHHHHHHHHHHHHHHHHHHHHCCCCCCCCCCHHHHHHHHHHHHCCCCCCEEECCCCHHHHHHHHHHHCCCCCCCCCCCEEEEECC	CCCCCCCCCCEEEEEECCCCCHHHHHHHHHHHHHHHHHHHHHHHHHHHHHHHCCCCCCCHHHHHHHHHHHHHHHHHHHHHHHHHHHHHCCCCCCHHHHHHHHHHHHHHHHHHHHHHHHHHHHHEEEEECCCHCCCCCCHHHHHHHHHHHHHHHHHHHHHHHHHHHCCCCCCCCEECCEECCCCCCHCCCCCCCCHHHHHHHHHHHHHHHHHHHHHHHHHHHHHHHHHHCCCHHCCHHHHHHHHHHHHHHHHHHCCEEEEEEECCCCCCCCHHHHHHHHHHHCCCCCCCCEECCCCHHHHHHHHHHHCCCCCCCCCCCEEEEECC
538	P0C628	34.76	9.21	0.7169	-0.076572	0.645	35.3	9.05	-0.6452	1.02803	0.6417	0.5102	0.2443	0.1429	0.0684	MAEENKILVTHFVLTGLTDHPGLQAPLFLVFLVIYLITLVGNLGLMALIWKDPHLHTPIYLFLGSLAFADACTSSSVTSKMLINFLSKNHMLSMAKCATQFYFFGSNATTECFLLVVMAYDRYVAICNPLLYPVVMSNSLCTQFIGISYFIGFLHSAIHVGLLFRLTFCRSNIIHYFYCEILQLFKISCTNPTVNILLIFIFSAFIQVFTFMTLIVSYSYILSAILKKKSEKGRSKAFSTCSAHLLSVSLFYGTLFFMYVSSRSGSAADQAKMYSLFYTIIIPLLNPFIYSLRNKEVIDALRRIMKK	MAEENKILVTHFVLTGLTDHPGLQAPLFQTYQTTYQTTQTGNQGQMAQTWKDPHLHTPTYQYQGSQAYADACTSSSTTSKMLINFLSKNHMLSMAKCATQYYYYGSNATTECYQQTTMAYDRYVAICNPLLYPVVMSNSLCTQYTGTSYYTGYQHSATHTGQQYRLTFCRSNIIHYFYCEILQLFKISCTNPTVNTQQTYTYSAYTQTYTYMTQTTSYSYILSAILKKKSEKGRSKAFSTCSAHQQSTSQYYGTQYYMYTSSRSGSAADQAKMYSQYYTTTTPQQNPYTYSQRNKEVIDALRRIMKK	CCCCCCCCCCEEEEECCCCCHHHHHHHHHHHHHHHHHHHHHHHHHHHHHHCCCCCCCHHHHHHHHHHHHHHHHHHHHHHHHHHHHHHCCCCECHHHHHHHHHHHHHHHHHHHHHHHHHHHHHEEEEECCCCCCCCCCHHHHHHHHHHHHHHHHHHHHHHHHHHHHCCCCCCCEEEEEECCCCCCEEECCCCCHHHHHHHHHHHHHHHHHHHHHHHHHHHHHHHHHHCCCCCCCHHHHHHHHHHHHHHHHHHHCCEEEEEEECCCCCCCHHHHHHHHHHHHHHHHHCCEEECCCCHHHHHHHHHHHCC	CCCCCCCCEEEEEEECCCCCHHHHHHHHHHHHHHHHHHHHHHHHHHHHHHCCCCCCCCCHHHHHHHHHHHHHHHHHHHHHHHHHHHHCCCCCCHHHHHHHHHHHHHHHHHHHHHHHHHHHHHEEEEECCCCCCCECCHHHHHHHHHHHHHHHHHHHHHHHHHHHCCCCCCCCEEEEEECCCCCCEEECCCCCCHHHHHHHHHHHHHHHHHHHHHHHHHHHHHHHHHHCCCHHHHHHHHHHHHHHHHHHHHHHHHHEEEEEECCCCCCHHHHHHHHHHHHHCCCCCCCEEECCCCHHHHHHHHHHHCC
539	Q9NZP5	35.3	9.12	0.7097	-0.476857	0.6375	35.78	8.98	-0.5342	0.772839	0.6408	0.4626	0.2201	0.1361	0.0647	MDISEGNKTLVTEFVLTGLTDRPWLHVLFFVVFLVVYLITMVGNLGLIVLIWNDPHLHMPMYLFLGGLAFSDACTSTSITPRMLVNFLDKTAMISLAECITQFYFFASSATTECFLLVMMAYDRYVAICNPLLYPVMMSNKLSAQLLSISYVIGFLHPLVHVSLLLRLTFCRFNIIHYFYCEILQLFKISCNGPSINALMIFIFGAFIQIPTLMTIIISYTRVLFDILKKKSEKGRSKAFSTCGAHLLSVSLYYGTLIFMYVRPASGLAEDQDKVYSLFYTIIIPLLNPFIYSLRNKKVMHALRRVIRK	MDISEGNKTLVTEFVLTGLTDRPWLHVQYYTTYQTTYQTTMTGNQGQTVLIWNDPHQHMPMYQYQGGQAYSDACTSTSITPRMLVNFLDKTAMISLAECITQYYYYASSATTECYQQTMMAYDRYVAICNPLLYPTMMSNKQSAQQQSTSYTTGYQHPLVHVSLLLRLTFCRFNIIHYFYCEILQLFKISCNGPSINAQMTYTYGAYTQTPTQMTTTTSYTRVLFDILKKKSEKGRSKAYSTCGAHQQSTSQYYGTQTYMYVRPASGLAEDQDKTYSQYYTTTTPQQNPYTYSQRNKKVMHALRRVIRK	CCCCCCCCCCCCEEEECCCCCCHHHHHHHHHHHHHHHHHHHHHHHHHHHHHHCCCCCCCHHHHHHHHHHHHHHHHHHHCCHHHHHHHHCCCCCECHHHHHHHHHHHHHHHHHHHHHHHHHHHHHHHEEECCCCCCCECCHHHHHHHHHHHHHHHHHHHHHHHHHHHCCCCCCCCEECEEECCCCCCEEEECCCCCHHHHHHHHHHHHHHHHHHHHHHHHHHHHHHHHHCCCCCHHHHHHHHHHHHHHHHHHHHHCHEEEEEEECCCCCCCCHHHHHHHHHHHHHHHHCCEEECCCCHHHHHHHHHHHCC	CCCCCCCCCCCCEEEEECCCCCHHHHHHHHHHHHHHHHHHHHHHHHHHHHHHCCCCCCCCHHHHHHHHHHHHHHHHHHHCHHHHHHHHCCCCEECHHHHHHHHHHHHHHHHHHHHHHHHHHHHHHEEEECCCCCCEECCHHHHHHHHHHHHHHHHHHHHHHHHHHHCCCCCCCCEEEEEECCCCCCEEECCCCCCHHHHHHHHHHHHHHHHHHHHHHHHHHHHHHHHHHHCCHHHHHHHHHHHHHHHHHHHHHHHHHEEEEEECCCCCCHHHHHHHHHHHHHCCCCCCCEEECCCCHHHHHHHHHHHCC
540	Q8NH90	34.63	8.42	0.6945	0.461772	0.6343	34.98	8.36	-0.4931	1.51293	0.6472	0.4558	0.2168	0.1837	0.0874	MTLGNSTEVTEFYLLGFGAQHEFWCILFIVFLLIYVTSIMGNSGIILLINTDSRFQTLTYFFLQHLAFVDICYTSAITPKMLQSFTEEKNLMLFQGCVIQFLVYATFATSDCYLLAMMAVDPYVAICKPLHYTVIMSRTVCIRLVAGSYIMGSINASVQTGFTCSLSFCKSNSINHFFCDVPPILALSCSNVDINIMLLVVFVGSNLIFTGLVVIFSYIYIMATILKMSSSAGRKKSFSTCASHLTAVTIFYGTLSYMYLQSHSNNSQENMKVAFIFYGTVIPMLNPLIYSLRNKEVKEALKVIGKKLF	MTLGNSTEVTEFYLLGFGAQHEFWCTQYTTYQQTYTTSTMGNSGTTLLINTDSRYQTQTYYYQQHQAYTDTCYTSAITPKMLQSFTEEKNLMLFQGCVIQYQTYATYATSDCYQQAMMATDPYVAICKPLHYTTTMSRTTCTRQTAGSYTMGSTNASVQTGFTCSLSFCKSNSINHFFCDVPPILALSCSNVDINIMQQTTYTGSNQTYTGQTTTYSYIYIMATILKMSSSAGRKKSYSTCASHQTATTTYYGTQSYMYLQSHSNNSQENMKTAYTYYGTTTPMQNPQTYSQRNKEVKEALKVIGKKLF	CCCCCCCCCCEEEEECCCCCHHHHHHHHHHHHHHHHHHHHHHHEEEEEEEECCCCCCHHHHHHHHHHHHHHHHHHHCCHHHHHHHHHCCCCECHHHHHHHHHHHHHHHHHHHHHHHHHHHCCEEEEECCCCCCEECCHHHHHHHHHHHHHHHHHHHHHHHHHHHCCCCCCCCCCCCEECCCCHHHHCCCCCCCHHHHHHHHHHHHHHHHHHHHHHHHHHHHHHHHHCCCCCHHHHHHHHHHHHHHHHHHHHHHHHEEEEEECCCCCCHHHHHHHHHHHHHHHHHHCCEEECCCCHHHHHHHHHHHHCCC	CCCCCCCCCCEEEEECCCCCHHHHHHHHHHHHHHHHHHHHHHHHHHHHHHCCCCCCCHHHHHHHHHHHHHHHHHHHHCHHHHHHHHHCCCCEEHHHHHHHHHHHHHHHHHHHHHHHHHHHCCEEEEECCCCCCCCCCHHHHHHHHHHHHHHHHHHHHHHHHHHHCCCCCCCCCCCCEECCCCHHHCCCCCCCCHHHHHHHHHHHHHHHHHHHHHHHHHHHHHHHHHHHCCHHHHHHHHHHHHHHHHHHHHHHCHEEEEEEECCCCCCHHHHHHHHHHHHCCCCCCCCCEECCCCHHHHHHHHHHHHHHC
541	P0C617	36.82	7.52	0.7787	0.830768	0.5793	37.21	7.49	-0.4136	0.868738	0.6341	0.4966	0.2226	0.2381	0.1067	MCALKGFLEENFYTYSVAKGNHSTVYEFILLGLTDNAELQVTLFGIFLVVYLASFMGNFGLIMLIQISPQLHTPMYFFLSHLAFVDFSFTSSVAPNTLVNFLCEVKSITFYACAIQVCCFITFVVCELYLLSIMAYDRYVAICNPLLYVILIPRKCIKLIASTYVYGFTVGLVQTVATSYLSFCDSNVINHFYHDDVPLVALACSDTHVKELMLLIIAGFNTLCSLVIVLISYGFIFFAILRIHSAEGRQKAFSTSASHLTSITIFYGTIIFMYPQPKSSHSLNMDKVASVFNVVVIPTLNPLIYSLRNQEVKNALKRIIEKLCLAVK	MCALKGFLEENFYTYSVAKGNHSTVYEFILLGLTDNAELQVTLFGTYQTTYQASYMGNYGQTMQTQISPQLHTPMYYYQSHQAYTDYSYTSSTAPNTLVNFLCEVKSITFYACATQTCCYTTYTTCEQYQQSTMAYDRYVAICNPLLYVILIPRKCTKQTASTYTYGYTTGQTQTTATSYLSFCDSNVINHFYHDDVPLVALACSDTHVKELMLLIIAGYNTQCSQTTTQTSYGYTYYATLRIHSAEGRQKAYSTSASHQTSTTTYYGTTTYMYPQPKSSHSLNMDKTASTYNTTTTPTQNPQTYSQRNQEVKNALKRIIEKLCLAVK	CCCCCCCCCCCCCCCCCCCCCCCCCCEEEEECCCCCHHHHHHHHHHHHHHHHHHHHHCCEEEEEEEECCCCCCHHHHHHHHHHHHHHHHHHHCCHHHHHHHHHCCCCCCHHHHHHHHHHHHHHHHHHHHHHHHHHHHHEEEEECCCHCEEECHHHHHHHHHHHHHHHHHHHHHHHHHHHCCCCCCCCEECCEECCCCCCEEEECCCCCHHHHHHHHHHHHHHHHHHHHHHHHHHHHHHHHHCCCCCCCCHHHHHHHHHHHHHHHHHHHHHHHHCCCCCCCCCCCHHHHHHHHHHHHCCCCCCEEEECCCHHHHHHHHHHHHHHHCCCC	CCCCCCCCCCCCCCCCCCCCCCCCCEEEEEECCCCCHHHHHHHHHHHHHHHHHHHHHHHHHHHHHHHCCCCCCCHHHHHHHHHHHHHHHHHHHHHHHHHHHHCCCCEECHHHHHHHHHHHHHHHHHHHHHHHHHHHHHEEEEECCCHCCEECHHHHHHHHHHHHHHHHHHHHHHHHHHHCCCCCCCCEECCEECCCCHHHHHCCCCCCHHHHHHHHHHHHHHHHHHHHHHHHHHHHHHHHHHCCCHHHHHHHHHHHHHHHHHHHHHHHHHHHEEEECCCCCCCCHHHHHHHHHHHCCCCCCCEEECCCCHHHHHHHHHHHHHHHCCCC
542	Q8NGI8	34.79	8.82	0.763	0.565845	0.6913	35.16	8.74	-0.3308	-0.050117	0.6688	0.415	0.1961	0.1633	0.0772	MTGGGNITEITYFILLGFSDFPRIIKVLFTIFLVIYITSLAWNLSLIVLIRMDSHLHTPMYFFLSNLSFIDVCYISSTVPKMLSNLLQEQQTITFVGCIIQYFIFSTMGLSESCLMTAMAYDRYAAICNPLLYSSIMSPTLCVWMVLGAYMTGLTASLFQIGALLQLHFCGSNVIRHFFCDMPQLLILSCTDTFFVQVMTAILTMFFGIASALVIMISYGYIGISIMKITSAKGRSKAFNTCASHLTAVSLFYTSGIFVYLSSSSGGSSSFDRFASVFYTVVIPMLNPLIYSLRNKEIKDALKRLQKRKCC	MTGGGNITEITYFILLGFSDFPRIIKTQYTTYQTTYTTSQAWNQSQTVLIRMDSHQHTPMYYYQSNQSYTDTCYTSSTVPKMLSNLLQEQQTITFVGCIIQYYTYSTMGQSESCQMTAMAYDRYAAICNPLLYSSTMSPTQCTWMTQGAYMTGQTASLFQIGALLQLHFCGSNVIRHFFCDMPQLLILSCTDTFFVQTMTATQTMYYGTASAQTTMTSYGYIGISIMKITSAKGRSKAYNTCASHQTATSQYYTSGTYTYLSSSSGGSSSFDRYASTYYTTTTPMQNPQTYSQRNKEIKDALKRLQKRKCC	CCCCCCCCCCEEEEEECCCCCHHHHHHHHHHHHHHHHHHHHHHHHHHHHHHHCCCCCCHHHHHHHHHHHHHHHHHHHHHHHHHHHHHCCCCCECHHHHHHHHHHHHHHHHHHHHHHHHHHHHHHHEEECCHHCCCCCCHHHHHHHHHHHHHHHHHHHHHHHHHHHHCCCCCCCEECCEECCCCHHHECCCCCCHHHHHHHHHHHHHHHHHHHHHHHHHHHHHHHHHHHCCCHHHHHHHHHHHHHHHHHHHHHHHHHHHHHHCCCCCCCCCHHHHHHHHHHHHHHHHCCEEEECCCHHHHHHHHHHCCCCCC	CCCCCCCCCCEEEEEECCCCCHHHHHHHHHHHHHHHHHHHHHHHHHHHHHHHCCCCCCHHHHHHHHHHHHHHHHHHHHHHHHHHHHHCCCCCEEHHHHHHHHHHHHHHHHHHHHHHHHHHHHHHHHHHCHHHCCCCCCHHHHHHHHHHHHHHHHHHHHHHHHHHHCCCCCCCCCECEEECCCCHHHEECCCCCHHHHHHHHHHHHHHHHHHHHHHHHHHHHHHHHHHHHCCHHHHHHHHHHHHHHHHHHHHHHHHEEEEEEEECCCCCCCHHHHHHHHHHHCCCCCCCEEECCCCHHHHHHHHHHCCCCCC
543	Q8NGF4	35.51	8.9	0.7237	0.360496	0.6582	35.99	8.8	-0.6097	1.17999	0.5791	0.5102	0.2373	0.2721	0.1266	MRLMKEVRGRNQTEVTEFLLLGLSDNPDLQGVLFALFLLIYMANMVGNLGMIVLIKIDLCLHTPMYFFLSSLSFVDASYSSSVTPKMLVNLMAENKAISFHGCAAQFYFFGSFLGTECFLLAMMAYDRYAAIWNPLLYPVLVSGRICFLLIATSFLAGCGNAAIHTGMTFRLSFCGSNRINHFYCDTPPLLKLSCSDTHFNGIVIMAFSSFIVISCVMIVLISYLCIFIAVLKMPSLEGRHKAFSTCASYLMAVTIFFGTILFMYLRPTSSYSMEQDKVVSVFYTVIIPVLNPLIYSLKNKDVKKALKKILWKHIL	MRLMKEVRGRNQTEVTEFLLLGLSDNPDLQGVLFAQYQQTYMANMTGNQGMTTQTKTDQCQHTPMYYYQSSQSYTDASYSSSVTPKMLVNLMAENKAISFHGCAAQYYYYGSYQGTECYQQAMMAYDRYAAIWNPQQYPTQTSGRTCYQQTATSYQAGCGNAAIHTGMTFRLSFCGSNRINHFYCDTPPLLKLSCSDTHFNGIVIMAFSSYTTTSCTMTTQTSYQCTYTATLKMPSLEGRHKAFSTCASYQMATTTYYGTTQYMYQRPTSSYSMEQDKTTSTYYTTTTPTQNPQTYSQKNKDVKKALKKILWKHIL	CECCCCCCCCCCCCCCEEEEECCCCCHHHHHHHHHHHHHHHHHHHHHHHHHHHHHHECCCCCCHHHHHHHHHHHHHHHHHHHCCHHHHHHHHHCCCCCCHHHHHHHHHHHHHHHHHHHHHHHHHHHHHHHHEECHHHCCCCCCHHHHHHHHHHHHHHHHHHHHHHHHHHHCCCCCCCCCECEEECCCCCCCECCCCCCCHHHHHHHHHHHHHHHHHHHHHHHHHHHHHHHHHCCCCHHHHHHHHHHHHHHHHHHHHHHHHHEEEEECCCCCCCHHHHHHHHHHHHHHHHHHCCEEECCCCHHHHHHHHHHHHCCCC	CEEEEECCCCCCCCCEEEEEECCCCCHHHHHHHHHHHHHHHHHHHHHHHEEEEEEEECCCCCCCHHHHHHHHHHHHHHHHHHCCHHHHHHHHHCCCCECHHHHHHHHHHHHHHHHHHHHHHHHHHHHHEEEEECCCCCCCCCCHHHHHHHHHHHHHHHHHHHHHHHHHHHCCCCCCCCCCCCEECCCCCHHECCCCCCCHHHHHHHHHHHHHHHHHHHHHHHHHHHHHHHHHCCCCCCCCHHHHHHHHHHHHHHHHHHCEEEEEEEECCCCCCHHHHHHHHHHHHHCCCCCCCEEECCCCHHHHHHHHHHHCCEEC
544	Q8NGP9	34.82	7.52	0.749	0.319563	0.6742	35.17	7.49	-0.5012	0.703636	0.5968	0.4795	0.2258	0.2055	0.0968	MDKENSSMVTEFIFMGITQDPQMEIIFFVVFLIVYLVNVVGNIGMIILITTDTQLHTPMYFFLCNLSFVDLGYSSAIAPRMLADFLTNHKVISFSSCATQFAFFVGFVDAECYVLAAMAYGRFVAICRPLHYSTFMSKQVCLALMLGSYLAGLVSLVAHTTLTFSLSYCGSNIINHFFCEIPPLLALSCSDTYISEILLFSLCGFIEFSTILIIFISYTFILVAIIRMRSAEGRLKAFSTCGSHLTGITLFYGTVMFMYLRPTSSYSLDQDKWASVFYTVIIPMLNPLIYSLRNKDVKAAFKKLIGKKSQ	MDKENSSMVTEFIFMGITQDPQMEIIFFTTYQTTYQTNTTGNTGMTTQTTTDTQLHTPMYYYQCNQSYTDQGYSSATAPRMLADFLTNHKVISFSSCATQYAYYTGYTDAECYTQAAMAYGRFVAICRPLHYSTFMSKQTCQAQMQGSYQAGQTSQTAHTTLTFSLSYCGSNIINHFFCEIPPLLALSCSDTYISEILLFSLCGFTEYSTTQTTYTSYTYTQTATTRMRSAEGRLKAFSTCGSHQTGTTQYYGTTMYMYQRPTSSYSLDQDKWASTYYTTTTPMQNPQTYSQRNKDVKAAFKKLIGKKSQ	CCCCCCCCCCEEEEECCCCCHHHHHHHHHHHHHHHHHHHHHHHHHHHHHHCCCCCCCHHHHHHHHHHHHHHHHHHHHHHHHHHHHHHCCCEECHHHHHHHHHHHHHHHHHHHHHHHHHHHCCEEEEECCCCCCEECCHHHHHHHHHHHHHHHHHHHHHHHHHHHCCCCCCCCEECCEECCCCCCHECCCCCCHHHHHHHHHHHHHHHHHHHHHHHHHHHHHHHHHHHHHHHHHHHHHHHHHHHHHHHHHHHHHHHHHHHECCCCCCCCCHHHHHHHHHHHHHHHHCCEEECCCCHHHHHHHHHHHCCCCC	CCCCCCCCCCEEEEECCCCCHHHHHHHHHHHHHHHHHHHHHHHEEEEEEECCCCCCCHHHHHHHHHHHHHHHHHHHCCHHHHHHHHHCCCEECHHHHHHHHHHHHHHHHHHHHHHHHHHHCCEEEEECCCCCCCECCHHHHHHHHHHHHHHHHHHHHHHHHHHHCCCCCCCCEECEEECCCCCHHECCCCCCCHHHHHHHHHHHHHHHHHHHHHHHHHHHHHHHHHHHCCHHHHHHHHHHHHHHHHHHHHHEEEEEEEEEECCCCCCCCHHHHHHHHHHHCCCCCCCCEECCCCHHHHHHHHHHHCCCCC
545	Q8N127	36.65	8.63	0.8009	0.340804	0.642	37.22	8.54	-0.3872	1.04736	0.5988	0.4762	0.216	0.1224	0.0556	MLESNYTMPTEFLFVGFTDYLPLRVTLFLVFLLVYTLTMVGNILLIILVNINSSLQIPMYYFLSNLSFLDISCSTAITPKMLANFLASRKSISPYGCALQMFFFASFADAECLILAAMAYDRYAAICNPLLYTTLMSRRVCVCFIVLAYFSGSTTSLVHVCLTFRLSFCGSNIVNHFFCDIPPLLALSCTDTQINQLLLFALCSFIQTSTFVVIFISYFCILITVLSIKSSGGRSKTFSTCASHLIAVTLFYGALLFMYLQPTTSYSLDTDKVVAVFYTVVFPMFNPIIYSFRNKDVKNALKKLLERIGYSNEWYLNRLRIVNI	MLESNYTMPTEFLFVGFTDYLPLRVTQYQTYQQTYTQTMTGNTQQTILVNINSSQQTPMYYYQSNQSYQDTSCSTAITPKMLANFLASRKSISPYGCALQMYYYASYADAECQTQAAMAYDRYAAICNPLLYTTQMSRRTCTCYTTQAYYSGSTTSLVHVCLTFRLSFCGSNIVNHFFCDIPPLLALSCTDTQINQQQQYAQCSYTQTSTYTTTYTSYFCILITVLSIKSSGGRSKTYSTCASHQTATTQYYGAQQYMYLQPTTSYSLDTDKTTATYYTTTYPMYNPTTYSYRNKDVKNALKKLLERIGYSNEWYLNRLRIVNI	CCCCCCCCCCEEEEECCCCCHHHHHHHHHHHHHHHHHHHHHHHHHHHHHHHCCCCCCHHHHHHHHHHHHHHHHHHHHHHHHHHHHHHCCCCCCHHHHHHHHHHHHHHHHHHHHHHHHHHHHHHHHHHCCHHCCCCCCHHHHHHHHHHHHHHHHHHHHHHHHHHHCCCCCCCCEECCEECCCCCCHCCCCCCCCHHHHHHHHHHHHHHHHHHHHHHHHHHHHHHHHHCCCCCCCCCCHHHHHHHHHHHHHHHHHHHHHHHECCCCCCCCCHHHHHHHHHHHHHHHHCCEEECCCCHHHHHHHHHHHCCCCCCCCCCCCEEEEECC	CCCCCCCCCCEEEEECCCCCHHHHHHHHHHHHHHHHHHHHHHHHHHHHHHHCCCCCCCHHHHHHHHHHHHHHHHHHCCHHHHHHHHHCCCCCCHHHHHHHHHHHHHHHHHHHHHHHHHHHHHHEEEECCHHCCCCCCHHHHHHHHHHHHHHHHHHHHHHHHHHHCCCCCCCCCECCEECCCCCHHCCCCCCCCHHHHHHHHHHHHHHHHHHHHHHHHHHHHHHHHHCCCCCCCCCCCHHHHHHHHHHHHHHHHHHHHEEECCCCCCCCCHHHHHHHHHHHCCCCCCCCEECCCCHHHHHHHHHHHCCCCCCCCCCCCEEEEECC
546	Q8NGC0	40.66	9.23	0.5873	0.398783	0.5994	41.2	9.11	-0.4731	1.26118	0.5387	0.4497	0.1851	0.2483	0.1022	MTEFHLQSQMPSIRLIFRRLSLGRIKPSQSPRCSTSFMVVPSFSIAEHWRRMKGANLSQGMEFELLGLTTDPQLQRLLFVVFLGMYTATLLGNLVMFLLIHVSATLHTPMYSLLKSLSFLDFCYSSTVVPQTLVNFLAKRKVISYFGCMTQMFFYAGFATSECYLIAAMAYDRYAAICNPLLYSTIMSPEVCASLIVGSYSAGFLNSLIHTGCIFSLKFCGAHVVTHFFCDGPPILSLSCVDTSLCEILLFIFAGFNLLSCTLTILISYFLILNTILKMSSAQGRFKAFSTCASHLTAICLFFGTTLFMYLRPRSSYSLTQDRTVAVIYTVVIPVLNPLMYSLRNKDVKKALIKVWGRKTME	MTEFHLQSQMPSIRLIFRRLSLGRIKPSQSPRCSTSFMVVPSFSIAEHWRRMKGANLSQGMEFELLGLTTDPQLQRLLFTTYQGMYTATQQGNQTMYQQTHVSATLHTPMYSLLKSQSYQDYCYSSTTTPQTQTNYQAKRKVISYFGCMTQMYYYAGYATSECYQTAAMAYDRYAAICNPLLYSTIMSPEVCASQTTGSYSAGYQNSQTHTGCTYSLKFCGAHVVTHFFCDGPPILSLSCVDTSLCETQQYTYAGYNQQSCTQTTQTSYFLILNTILKMSSAQGRFKAFSTCASHQTATCQYYGTTQYMYQRPRSSYSLTQDRTTATTYTTTTPTQNPQMYSQRNKDVKKALIKVWGRKTME	CCCEECCCCCCHHHHHHHHHCCCCCCCCCCCCCCCCCCCCCCCCCCCCHHHCCCCCCCCCCEEEECCCCCCHHHHHHHHHHHHHHHHHHHHHHHHHHHHHHHCCCCCCCHHHHHHHHHHHHHHHHHHCCHHHHHHHHHCCCCCCHHHHHHHHHHHHHHHHHHHHHHHHHHHHHHHHHHCHHHCCCECCHHHHHHHHHHHHHHHHHHHHHHHHHHHHCCCCCCCEEEEEECCCCCHHCCCCCCCCHHHHHHHHHHHHHHHHHHHHHHHHHHHHHHHHHCCCCCHHHHHHHHHHHHHHHHHHHHHCCEEEEEEECCCCCCCCHHHHHHHHHHHHCHHHCCEEEECCCHHHHHHHHHHHCCCCCC	CCCCCCCCCCCCCEEEEEECCCCCCCCCCCCCCCCCCCCCCCCCCCCCHHHCCCCCCCCCCEEEEECCCCCHHHHHHHHHHHHHHHHHHHHHHHHHHHHHHHCCCCCCHHHHHHHHHHHHHHHHHHCCCHHHHHHHHHCCCEECHHHHHHHHHHHHHHHHHHHHHHHHHHHHHEEEEECCCHCCCCCCHHHHHHHHHHHHHHHHHHHHHHHHHHHHCCCCCCCCECEEECCCCCHHCCCCCCCHHHHHHHHHHHHHHHHHHHHHHHHHHHHHHHHHHHCCCCCCCCHHHHHHHHHHHHHHHHHCCEEEEEEECCCCCCCCHHHHHHHHHHHCCCCCCCEEECCCCHHHHHHHHHHHCCCCCC
547	Q96R08	35.18	6.57	0.7096	0.0855051	0.6306	35.65	6.57	-0.4974	0.83981	0.6465	0.4762	0.2229	0.1973	0.0924	MENNTEVTEFILVGLTDDPELQIPLFIVFLFIYLITLVGNLGMIELILLDSCLHTPMYFFLSNLSLVDFGYSSAVTPKVMVGFLTGDKFILYNACATQFFFFVAFITAESFLLASMAYDRYAALCKPLHYTTTMTTNVCACLAIGSYICGFLNASIHTGNTFRLSFCRSNVVEHFFCDAPPLLTLSCSDNYISEMVIFFVVGFNDLFSILVILISYLFIFITIMKMRSPEGRQKAFSTCASHLTAVSIFYGTGIFMYLRPNSSHFMGTDKMASVFYAIVIPMLNPLVYSLRNKEVKSAFKKTVGKAKASIGFIF	MENNTEVTEFILVGLTDDPELQIPQYTTYQYTYQTTQTGNQGMTELILLDSCQHTPMYYYQSNQSQTDYGYSSAVTPKVMVGFLTGDKFILYNACATQYYYYTAYTTAESYQQASMAYDRYAALCKPLHYTTTMTTNTCACQATGSYTCGYQNASTHTGNTFRLSFCRSNVVEHFFCDAPPLLTLSCSDNYISEMTTYYTTGYNDQYSTQTTQTSYLFIFITIMKMRSPEGRQKAYSTCASHQTATSTYYGTGTYMYLRPNSSHFMGTDKMASTYYATTTPMQNPQTYSQRNKEVKSAFKKTVGKAKASIGFIF	CCCCCCCCEEEEECCCCCHHHHHHHHHHHHHHHHHHHHHHHHHHHHHHHCCCCCCHHHHHHHHHHHHHHHHHHHHHHHHHHHHHCCCCCEEEHCCHHHHHHHHHHHHHHHHHHHHHHHHHHHHEECCCCCCCCCCHHHHHHHHHHHHHHHHHHHHHHHHHHHHCCCCCCCCCCCECCCCCCCEEECCCCCCHHHHHHHHHHHHHHHHHHHHHHHHHHHHHHHHHCCCCCHHHHHHHHHHHHHHHHHHHHHCCCEEEEEECCCCCCCCHHHHHHHHHHHHHHHHCCEEECCCCHHHHHHHHHHHCCCCCCCCCCC	CCCCCCCCEEEEECCCCCHHHHHHHHHHHHHHHHHHHHHHHHHHHHHHHCCCCCCCHHHHHHHHHHHHHHHHHHHHHHHHHHHHCCCCEEEHHHHHHHHHHHHHHHHHHHHHHHHHHHHHHHEEECCCCCCCCCCHHHHHHHHHHHHHHHHHHHHHHHHHHHCCCCCCCCEECEEECCCCCCCECCCCCCHHHHHHHHHHHHHHHHHHHHHHHHHHHHHHHHHHHCCCHHHHHHHHHHHHHHHHHHHHHHHHHHHHHEECCCCCCCCHHHHHHHHHHHCCCCCCCCEECCCCHHHHHHHHHHHCCCCCCCCCCC
548	Q8NGF7	35.09	7.56	0.7471	1.07597	0.6529	35.44	7.53	-0.4974	1.40297	0.6306	0.4694	0.2197	0.1565	0.0732	MENNTEVSEFILLGLTNAPELQVPLFIMFTLIYLITLTGNLGMIILILLDSHLHTPMYFFLSNLSLAGIGYSSAVTPKVLTGLLIEDKAISYSACAAQMFFCAVFATVENYLLSSMAYDRYAAVCNPLHYTTTMTTRVCACLAIGCYVIGFLNASIQIGDTFRLSFCMSNVIHHFFCDKPAVITLTCSEKHISELILVLISSFNVFFALLVTLISYLFILITILKRHTGKGYQKPLSTCGSHLIAIFLFYITVIIMYIRPSSSHSMDTDKIASVFYTMIIPMLSPIVYTLRNKDVKNAFMKVVEKAKYSLDSVF	MENNTEVSEFILLGLTNAPELQVPQYTMYTQTYQTTQTGNQGMTILILLDSHQHTPMYYYQSNQSQAGTGYSSAVTPKVLTGLLIEDKAISYSACAAQMYYCATYATTENYQQSSMAYDRYAAVCNPLHYTTTMTTRTCACQATGCYTTGYQNASTQTGDTFRLSFCMSNVIHHFFCDKPAVITLTCSEKHISEQTQTQTSSYNTYYAQQTTQTSYLFILITILKRHTGKGYQKPQSTCGSHQTATYQYYTTTTTMYIRPSSSHSMDTDKTASTYYTMTTPMQSPTTYTQRNKDVKNAFMKVVEKAKYSLDSVF	CCCCCCCCEEEEECCCCCHHHHHHHHHHHHHHHHHHHHHHHHHHHHHHHCCCCCCHHHHHHHHHHHHHHHHHHHCCHHHHHHHHCCCCCCCHHHHHHHHHHHHHHHHHHHHHHHHHHHHHHHHHECCHHCCCCCCHHHHHHHHHHHHHHHHHHHHHHHHHHHHCCCCCCCCECCECCCCCCHEEECCCCCCHHHHHHHHHHHHHHHHHHHHHHHHHHHHHHHHHHHCCCCCCCCCCHHHHHHHHHHHHHHHHHHHHHECCCCCCCCCHHHHHHHHHHHHHHHHCCEEEECCCHHHHHHHHHHHCCCCCCCCCCC	CCCCCCCCEEEEECCCCCHHHHHHHHHHHHHHHHHHHHHHHHHHHHHHHCCCCCCCHHHHHHHHHHHHHHHHHHHCHHHHHHHHCCCCCECHHHHHHHHHHHHHHHHHHHHHHHHHHHHHHHHEECCCCCCCCCCHHHHHHHHHHHHHHHHHHHHHHHHHHHHCCCCCCCEECCEECCCCCCEECCCCCCCHHHHHHHHHHHHHHHHHHHHHHHHHHHHHHHHHHCCCCCCCCHHHHHHHHHHHHHHHHHHHHHHHEEECCCCCCCCHHHHHHHHHHHCCCCCCCCEEECCCHHHHHHHHHHHHCCCCCCCCCC
549	Q96R09	34.57	8.58	0.7696	0.365235	0.6764	35.15	8.49	-0.5015	0.930613	0.6311	0.4671	0.2298	0.1447	0.0712	MENCTEVTKFILLGLTSVPELQIPLFILFTFIYLLTLCGNLGMMLLILMDSCLHTPMYFFLSNLSLVDFGYSSAVTPKVMAGFLRGDKVISYNACAVQMFFFVALATVENYLLASMAYDRYAAVCKPLHYTTTMTASVGACLALGSYVCGFLNASFHIGGIFSLSFCKSNLVHHFFCDVPAVMALSCSDKHTSEVILVFMSSFNIFFVLLVIFISYLFIFITILKMHSAKGHQKALSTCASHFTAVSVFYGTVIFIYLQPSSSHSMDTDKMASVFYAMIIPMLNPVVYSLRNREVQNAFKKVLRRQKFL	MENCTEVTKFILLGLTSVPELQIPQYTQYTYTYQQTQCGNQGMMQQTLMDSCLHTPMYYYQSNQSQTDYGYSSATTPKVMAGFLRGDKVISYNACAVQMYYYTAQATTENYQQASMAYDRYAAVCKPLHYTTTMTASTGACQAQGSYTCGYQNASYHIGGIFSLSFCKSNLVHHFFCDVPAVMALSCSDKHTSETTQTYMSSYNTYYTQQTTYTSYQFIFITILKMHSAKGHQKAQSTCASHYTATSTYYGTTTYTYLQPSSSHSMDTDKMASTYYAMTTPMQNPTTYSQRNREVQNAFKKVLRRQKFL	CCCCCCCCEEEEECCCCCHHHHHHHHHHHHHHHHHHHHHHHHHHHHHHHCCCCCCHHHHHHHHHHHHHHHHHHHHCHHHHHHHHCCCCCECHHHHHHHHHHHHHHHHHHHHHHHHHHHHHHHHHECCCCCCCCCCHHHHHHHHHHHHHHHHHHHHHHHHHHHHCCCCCCCEECCEECCCCHHHCCCCCCCCHHHHHHHHHHHHHHHHHHHHHHHHHHHHHHHHHHCCCHHHHHHHHHHHHHHHHHHHHHHHHHEEEEECCCCCCCCCHHHHHHHHHHHHHHHHCCEEECCCCHHHHHHHHHHHCCCEEC	CCCCCCCCEEEEECCCCCHHHHHHHHHHHHHHHHHHHHHHHHHHHHHHHCCCCCCCHHHHHHHHHHHHHHHHHHHHHHHHHHHHCCCCCECHHHHHHHHHHHHHHHHHHHHHHHHHHHHHEEEEECCCCCCCCCCHHHHHHHHHHHHHHHHHHHHHHHHHHHCCCCCCCCCECCECCCCCHHHECCCCCCCHHHHHHHHHHHHHHHHHHHHHHHHHHHHHHHHHCCCCHHHHHHHHHHHHHHHHHHHHHHCCEEEEEEECCCCCCCCHHHHHHHHHHHCCCCCCCCEECCCCHHHHHHHHHHHCCEEEC
550	A6NL26	34.17	6.73	0.6117	0.0727501	0.6667	34.65	6.72	-0.5727	0.670754	0.6375	0.449	0.2136	0.2313	0.11	MENSTEVTEFILLGLTDDPNLQIPLLLAFLFIYLITLLGNGGMMVIIHSDSHLHTPMYFFLSNLSLVDLGYSSAVAPKTVAALRSGDKAISYDGCAAQFFFFVGFATVECYLLASMAYDRHAAVCRPLHYTTTMTAGVCALLATGSYVSGFLNASIHAAGTFRLSFCGSNEINHFFCDIPPLLALSCSDTRISKLVVFVAGFNVFFTLLVILISYFFICITIQRMHSAEGQKKVFSTCASHLTALSIFYGTIIFMYLQPNSSQSVDTDKIASVFYTVVIPMLNPLIYSLRNKEVKSALWKILNKLYPQY	MENSTEVTEFILLGLTDDPNLQIPLLQAYQYTYQTTQQGNGGMMTTTHSDSHLHTPMYYYQSNQSQTDQGYSSATAPKTVAALRSGDKAISYDGCAAQYYYYTGYATTECYQQASMAYDRHAAVCRPLHYTTTMTAGTCAQQATGSYTSGYQNASTHAAGTFRLSFCGSNEINHFFCDIPPLLALSCSDTRISKLVVFVAGYNTYYTQQTTQTSYYYTCTTIQRMHSAEGQKKVFSTCASHQTAQSTYYGTTTYMYLQPNSSQSVDTDKIASTYYTTTTPMQNPQTYSQRNKEVKSALWKILNKLYPQY	CCCCCCCCEEEEECCCCCHHHHHHHHHHHHHHHHHHHHHHHHHHHHHECCCCCCCHHHHHHHHHHHHHHHHHHHCCHHHHHHHHCCCCCECHHHHHHHHHHHHHHHHHHHHHHHHHHHHHHHHHHCCHHCCCCCCHHHHHHHHHHHHHHHHHHHHHHHHHHHHCCCCCCCEECEEECCCCHHHCCCCCCCHHHHHHHHHHHHHHHHHHHHHHHHHHHHHHHHHHHCCHHHHHHHHHHHHHHHHHHHHHHCHEEEEEEECCCCCCCCHHHHHHHHHHHHCHHCCCEEEECCCHHHHHHHHHHHCCCCCCC	CCCCCCCCEEEEECCCCCHHHHHHHHHHHHHHHHHHHHHHHHEEEEEECCCCCCCCHHHHHHHHHHHHHHHHHHHHHHHHHHHHCCCCEEEHHHHHHHHHHHHHHHHHHHHHHHHHHHHHHHHEECCCCCCCCCCHHHHHHHHHHHHHHHHHHHHHHHHHHHCCCCCCCCCECCEECCCCHHHCCCCCCCCHHHHHHHHHHHHHHHHHHHHHHHHHHHHHHHHCCCCCHHHHHHHHHHHHHHHHHHHHHHHHHHHHECCCCCCCCCHHHHHHHHHHHCCCCCCCCEECCCCHHHHHHHHHHHHCCCCCC
551	Q8NH48	35.26	6.48	0.7303	0.471183	0.6688	35.62	6.48	-0.4547	1.04994	0.6624	0.4558	0.2134	0.2177	0.1019	MENKTEVTQFILLGLTNDSELQVPLFITFPFIYIITLVGNLGIIVLIFWDSCLHNPMYFFLSNLSLVDFCYSSAVTPIVMAGFLIEDKVISYNACAAQMYIFVAFATVENYLLASMAYDRYAAVCKPLHYTTTMTTTVCARLAIGSYLCGFLNASIHTGDTFSLSFCKSNEVHHFFCDIPAVMVLSCSDRHISELVLIYVVSFNIFIALLVILISYTFIFITILKMHSASVYQKPLSTCASHFIAVGIFYGTIIFMYLQPSSSHSMDTDKMAPVFYTMVIPMLNPLVYSLRNKEVKSAFKKVVEKAKLSVGWSV	MENKTEVTQFILLGLTNDSELQVPQYTTYPYTYTTTQTGNQGTTVLIFWDSCQHNPMYYYQSNQSQTDYCYSSAVTPIVMAGFLIEDKVISYNACAAQMYTYTAYATTENYQQASMAYDRYAAVCKPLHYTTTMTTTTCARQATGSYQCGYQNASIHTGDTFSLSFCKSNEVHHFFCDIPAVMVLSCSDRHISEQTQTYTTSYNTYTAQQTTQTSYTFIFITILKMHSASVYQKPQSTCASHYTATGTYYGTTTYMYLQPSSSHSMDTDKMAPTYYTMTTPMQNPQTYSQRNKEVKSAFKKVVEKAKLSVGWSV	CCCCCCCCEEEEECCCCCHHHHHHHHHHHHHHHHHHHHHHHHHHHHHHHCCCCCCHHHHHHHHHHHHHHHHHHHHHHHHHHHHHHCCCCCCHHHHHHHHHHHHHHHHHHHHHHHHHHHHHHHHHHCCHHCCCCCCHHHHHHHHHHHHHHHHHHHHHHHHHHHCCCCCCCCCECCEECCCCHHHECCCCCCCHHHHHHHHHHHHHHHHHHHHHHHHHHHHHHHHHCCCCCCCCCCHHHHHHHHHHHHHHHHHHHHHHHCCCCCCCCCCHHHHHHHHHHHHHHHHCCEEECCCCHHHHHHHHHHHCCCCCCCCCCC	CCCCCCCCEEEEECCCCCCHHHHHHHHHHHHHHHHHHHHHHHHHHHHHHCCCCCCHHHHHHHHHHHHHHHHHHHHHHHHHHHHHCCCCEECHHHHHHHHHHHHHHHHHHHHHHHHHHHHHHHHHECCCCCCCCCCHHHHHHHHHHHHHHHHHHHHHHHHHHHCCCCCCCCCECEEECCCHHHHHHCCCCCHHHHHHHHHHHHHHHHHHHHHHHHHHHHHHHHHHHHCCHHHHHHHHHHHHHHHHHHHHHHHHHEEEEEECCCCCCCCHHHHHHHHHHHCCCCCCCCEECCCCHHHHHHHHHHHCCCCCCCCCCC
552	Q8NGR4	34.99	8.87	0.5803	1.55605	0.6375	35.53	8.8	-0.4599	2.47153	0.6031	0.3741	0.1719	0.1293	0.0594	MNSENLTRAAVAPAEFVLLGITNRWDLRVALFLTCLPVYLVSLLGNMGMALLIRMDARLHTPMYFFLANLSLLDACYSSAIGPKMLVDLLLPRATIPYTACALQMFVFAGLADTECCLLAAMAYDRYVAIRNPLLYTTAMSQRLCLALLGASGLGGAVSAFVHTTLTFRLSFCRSRKINSFFCDIPPLLAISCSDTSLNELLLFAICGFIQTATVLAITVSYGFIAGAVIHMRSVEGSRRAASTGGSHLTAVAMMYGTLIFMYLRPSSSYALDTDKMASVFYTLVIPSLNPLIYSLRNKEVKEALRQTWSRFHCPGQGSQ	MNSENLTRAAVAPAEFVLLGITNRWDLRVAQYQTCQPTYQTSQQGNMGMALLIRMDARQHTPMYYYQANQSQQDACYSSAIGPKMLVDLLLPRATIPYTACALQMYTYAGQADTECCQQAAMAYDRYVAIRNPLLYTTAMSQRQCQAQQGASGQGGATSAYTHTTLTFRLSFCRSRKINSFFCDIPPLLAISCSDTSLNEQQQYATCGYTQTATTQATTTSYGFIAGAVIHMRSVEGSRRAASTGGSHQTATAMMYGTQTYMYLRPSSSYALDTDKMASTYYTQTTPSQNPQTYSQRNKEVKEALRQTWSRFHCPGQGSQ	CCCCCCCCCCCCCCEEEEECCCCCHHHHHHHHHHHHHHHHHHHHHHHHHHHHHHHCCCCCCHHHHHHHHHHHHHHHHHHHHHHHHHHHHHCCCCCCCHHHHHHHHHHHHHHHHHHHHHHHHHHHHHEEEEECCCCCCCCCCHHHHHHHHHHHHHHHHHHHHHHHHHHHHCCCCCCCCECEEECCCCCCCEECCCCCCHHHHHHHHHHHHHHHHHHHHHHHHHHHHHHHHHCCCCHHHHHHHHHHHHHHHHHHHHHHHHHHHHHECCCCCCCHHHHHHHHHHHHHHCCCCCCEEEECCCHHHHHHHHHHHCCCCCCCCCCC	CCCCCCCCCCCCCCEEEEECCCCCHHHHHHHHHHHHHHHHHHHHHHHHHHHHHHHCCCCCCCHHHHHHHHHHHHHHHHHHHCHHHHHHHHCCCCCCCHHHHHHHHHHHHHHHHHHHHHHHHHHHHCEEEEECCCCCCCECCHHHHHHHHHHHHHHHHHHHHHHHHHHHCCCCCCCCCECCEECCCCCCHECCCCCCCHHHHHHHHHHHHHHHHHHHHHHHHHHHHHHHHHCCCCCCCCHHHHHHHHHHHHHHHHHHHHHHHHEEECCCCCCCCHHHHHHHHHHHCCCCCCCCEECCCCHHHHHHHHHHHCCCCCCCCCCC
553	Q8NGL4	35.45	8.18	0.8436	-0.0880158	0.6561	35.89	8.13	-0.3652	0.654819	0.6529	0.4626	0.2166	0.1701	0.0796	MMASERNQSSTPTFILLGFSEYPEIQVPLFLVFLFVYTVTVVGNLGMIIIIRLNSKLHTIMCFFLSHLSLTDFCFSTVVTPKLLENLVVEYRTISFSGCIMQFCFACIFGVTETFMLAAMAYDRFVAVCKPLLYTTIMSQKLCALLVAGSYTWGIVCSLILTYFLLDLSFCESTFINNFICDHSVIVSASYSDPYISQRLCFIIAIFNEVSSLIIILTSYMLIFTTIMKMRSASGRQKTFSTCASHLTAITIFHGTILFLYCVPNPKTSSLIVTVASVFYTVAIPMLNPLIYSLRNKDINNMFEKLVVTKLIYH	MMASERNQSSTPTFILLGFSEYPEIQVPQYQTYQYTYTTTTTGNQGMTIIIRLNSKQHTTMCYYQSHQSQTDYCYSTVVTPKLLENLVVEYRTISFSGCIMQYCYACTYGTTETYMQAAMAYDRFVAVCKPLLYTTIMSQKQCAQQTAGSYTWGTTCSQTQTYFLLDLSFCESTFINNFICDHSVIVSASYSDPYISQRQCYTTATYNETSSQTTTQTSYMLIFTTIMKMRSASGRQKTYSTCASHQTATTTYHGTTQYQYCVPNPKTSSLIVTTASTYYTTATPMQNPQTYSQRNKDINNMFEKLVVTKLIYH	CCCCCCCCCCCCEEEEECCCCCHHHHHHHHHHHHHHHHHHHHHHHHHHHHHHHCCCCHHHHHHHHHHHHHHHHHHHHHHCHHHHHHHHHCCCCECHHHHHHHHHHHHHHHHHHHHHHHHHHHHHEEEEECCCCCCEECCHHHHHHHHHHHHHHHHHHHHHHHHHHHCCCCCCCCEECCEECCCCCCEEECCCCCHHHHHHHHHHHHHHHHHHHHHHHHHHHHHHHHHHHCCCCCCHHHHHHHHHHHHHHHHHHHHHHHHHHCCCCCCCCHHHHHHHHHHHHHHCHHCCCEEEECCCHHHHHHHHHHHCCCEECC	CCCCCCCCCCCCEEEEECCCCCHHHHHHHHHHHHHHHHHHHHHHHHHHHHHHHCCCCHHHHHHHHHHHHHHHHHHHHHHHHHHHHHHHHCCCEECHHHHHHHHHHHHHHHHHHHHHHHHHHHHHHEEEECCCCCCCECCHHHHHHHHHHHHHHHHHHHHHHHHHHHCCCCCCCCCECCEECCCCCHHCCCCCCCHHHHHHHHHHHHHHHHHHHHHHHHHHHHHHHHHHHCCCHHHHHHHHHHHHHHHHHHHHHHCHHEEEEEECCCCCCHHHHHHHHHHHHHCCCCCCCEEECCCCHHHHHHHHHHHCCEEEEC
554	Q8NGL3	35.82	9	0.8057	0.254384	0.6624	36.46	8.88	-0.4388	1.09482	0.586	0.4626	0.2166	0.2313	0.1083	MMMVLRNLSMEPTFALLGFTDYPKLQIPLFLVFLLMYVITVVGNLGMIIIIKINPKFHTPMYFFLSHLSFVDFCYSSIVTPKLLENLVMADKSIFYFSCMMQYFLSCTAVVTESFLLAVMAYDRFVAICNPLLYTVAMSQRLCALLVAGSYLWGMFGPLVLLCYALRLNFSGPNVINHFFCEYTALISVSGSDILIPHLLLFSFATFNEMCTLLIILTSYVFIFVTVLKIRSVSGRHKAFSTWASHLTSITIFHGTILFLYCVPNSKNSRQTVKVASVFYTVVNPMLNPLIYSLRNKDVKDAFWKLIHTQVPFH	MMMVLRNLSMEPTFALLGFTDYPKLQIPQYQTYQQMYTTTTTGNQGMTIIIKINPKYHTPMYYYQSHQSYTDYCYSSIVTPKLLENLVMADKSIFYFSCMMQYYQSCTATTTESYQQATMAYDRFVAICNPLLYTVAMSQRQCAQQTAGSYQWGMYGPQTQQCYALRLNFSGPNVINHFFCEYTALISVSGSDILIPHQQQYSYATYNEMCTQQTTQTSYVFIFVTVLKIRSVSGRHKAYSTWASHQTSTTTYHGTTQYQYCVPNSKNSRQTVKTASTYYTTTNPMQNPQTYSQRNKDVKDAFWKLIHTQVPFH	CCCCCCCCCCCCEEEEECCCCCHHHHHHHHHHHHHHHHHHHHHHHHHHHHHHHCCCCCCHHHHHHHHHHHHHHHHHHHHHHHHHHHHHHCCCCEEHHHHHHHHHHHHHHHHHHHHHHHHHHHHHHEEEECCHHCCCCCCHHHHHHHHHHHHHHHHHHHHHHHHHHHCCCCCCCCEECCEECCCCCCCCCCCCCCCHHHHHHHHHHHHHHHHHHHHHHHHHHHHHHHHHHCCCHHHHHHHHHHHHHHHHHHHHHHHHHHHHHCCCCCCCCHHHHHHHHHHHHHHCCCCCCEEECCCCHHHHHHHHHHHCCCCCCC	CCCCCCCCCCCCEEEEECCCCCHHHHHHHHHHHHHHHHHHHHHHHHHEEEEEECCCCCCCHHHHHHHHHHHHHHHHHHCCHHHHHHHHHCCCCCCHHHHHHHHHHHHHHHHHHHHHHHHHHHHHEEEEECCHHCCCCCCHHHHHHHHHHHHHHHHHHHHHHHHHHHCCCCCCCCCECCEECCCCCHHECCCCCCCHHHHHHHHHHHHHHHHHHHHHHHHHHHHHHHHHCCCCCCCCCCCHHHHHHHHHHHHHHHCCEEEEEEECCCCCCHHHHHHHHHHHHHCCCCCCCEEECCCCHHHHHHHHHHHCCCCCCC
555	Q8NGK9	37.28	8.61	0.7826	0.606966	0.6006	37.9	8.52	-0.4584	1.55444	0.6128	0.4966	0.2226	0.1701	0.0762	MFLTERNTTSEATFTLLGFSDYLELQIPLFFVFLAVYGFSVVGNLGMIVIIKINPKLHTPMYFFLNHLSFVDFCYSSIIAPMMLVNLVVEDRTISFSGCLVQFFFFCTFVVTELILFAVMAYDHFVAICNPLLYTVAISQKLCAMLVVVLYAWGVACSLTLACSALKLSFHGFNTINHFFCELSSLISLSYPDSYLSQLLLFTVATFNEISTLLIILTSYAFIIVTTLKMPSASGHRKVFSTCASHLTAITIFHGTILFLYCVPNSKNSRHTVKVASVFYTVVIPLLNPLIYSLRNKDVKDAIRKIINTKYFHIKHRHWYPFNFVIEQ	MFLTERNTTSEATFTLLGFSDYLELQIPQYYTYQATYGYSTTGNQGMTVIIKINPKQHTPMYYYQNHQSYTDYCYSSIIAPMMLVNLVVEDRTISFSGCLVQYYYYCTYTTTEQTQYATMAYDHFVAICNPLLYTVAISQKQCAMQTTTQYAWGTACSQTQACSALKLSFHGFNTINHFFCELSSLISLSYPDSYLSQQQQYTTATYNETSTQQTTQTSYAFIIVTTLKMPSASGHRKVYSTCASHQTATTTYHGTTQYQYCVPNSKNSRHTVKTASTYYTTTTPQQNPQTYSQRNKDVKDAIRKIINTKYFHIKHRHWYPFNFVIEQ	CCCCCCCCCCCCEEEEECCCCCHHHHHHHHHHHHHHHHHHHHHHHEEEEEEEECCCCCCHHHHHHHHHHHHHHHHHHHHHHHHHHHHHHCCCCECHHHHHHHHHHHHHHHHHHHHHHHHHHHHHEEEEECCCHCCCCCCHHHHHHHHHHHHHHHHHHHHHHHHHHHCCCCCCCCEEEEEECCCCCCEEECCCCCCHHHHHHHHHHHHHHHHHHHHHHHHHHHHHHHHHCCCCCCCCHHHHHHHHHHHHHHHHHHHHHHHHHCCCCCCCCHHHHHHHHHHHHHHHHHHCCEEECCCCHHHHHHHHHHHCCCCCCCCCCCCCCCCEECCC	CCCCCCCCCCCCEEEEECCCCCHHHHHHHHHHHHHHHHHHHHHHHHHHHHHHHCCCCCCCHHHHHHHHHHHHHHHHHHHHHHHHHHHHHCCCCECHHHHHHHHHHHHHHHHHHHHHHHHHHHHHEEEEECCCCCCCECCHHHHHHHHHHHHHHHHHHHHHHHHHHHCCCCCCCCEECEEECCCCCCCECCCCCCCHHHHHHHHHHHHHHHHHHHHHHHHHHHHHHHHHCCCCHHHHHHHHHHHHHHHHHHHHHHHHHHHHHCCCCCCCCCHHHHHHHHHHHHCCCCCCCEEECCCCHHHHHHHHHHHCCCCCCCCCCCCCCCEEECCC
556	Q8NGL1	35.35	8.67	0.792	0.861276	0.6741	35.97	8.58	-0.5031	2.05589	0.6486	0.4898	0.23	0.1156	0.0543	MLLTDRNTSGTTFTLLGFSDYPELQVPLFLVFLAIYNVTVLGNIGLIVIIKINPKLHTPMYFFLSQLSFVDFCYSSIIAPKMLVNLVVKDRTISFLGCVVQFFFFCTFVVTESFLLAVMAYDRFVAICNPLLYTVNMSQKLCVLLVVGSYAWGVSCSLELTCSALKLCFHGFNTINHFFCEFSSLLSLSCSDTYINQWLLFFLATFNEISTLLIVLTSYAFIVVTILKMRSVSGRRKAFSTCASHLTAITIFHGTILFLYCVPNSKNSRHTVKVASVFYTVVIPMLNPLIYSLRNKDVKDTVTEILDTKVFSY	MLLTDRNTSGTTFTLLGFSDYPELQVPQYQTYQATYNTTTQGNTGQTVIIKINPKQHTPMYYYQSQQSYTDYCYSSIIAPKMLVNLVVKDRTISFLGCVVQYYYYCTYTTTESYQQATMAYDRFVAICNPLLYTVNMSQKQCTQQTTGSYAWGTSCSQEQTCSALKLCFHGFNTINHFFCEFSSLLSLSCSDTYINQWQQYYQATYNETSTQQTTQTSYAFIVVTILKMRSVSGRRKAYSTCASHQTATTTYHGTTQYQYCVPNSKNSRHTVKTASTYYTTTTPMQNPQTYSQRNKDVKDTVTEILDTKVFSY	CCCCCCCCCCCEEEEECCCCCHHHHHHHHHHHHHHHHHHHHHHHHHHHHHHECCCCCCHHHHHHHHHHHHHHHHHHHHHHHHHHHHHHCCCCECHHHHHHHHHHHHHHHHHHHHHHHHHHHHHEEEEECCHHHCCCCCHHHHHHHHHHHHHHHHHHHHHHHHHHHHCCCCCCCEECCEECCCCCCEECCCCCCHHHHHHHHHHHHHHHHHHHHHHHHHHHHHHHHHHCCCCHHHHHHHHHHHHHHHHHHHHHHHHHHHHEEECCCCCCHHHHHHHHHHHHHHHHHHCCEEECCCCHHHHHHHHHHHCCCECCC	CCCCCCCCCCCEEEEECCCCCHHHHHHHHHHHHHHHHHHHHHHHHHHHHHHHCCCCCCCHHHHHHHHHHHHHHHHHHHHHHHHHHHHHCCCCECHHHHHHHHHHHHHHHHHHHHHHHHHHHHHEEEEECCHHCCCCCCHHHHHHHHHHHHHHHHHHHHHHHHHHHHCCCCCCCCECCEECCCCCCCECCCCCCCHHHHHHHHHHHHHHHHHHHHHHHHHHHHHHHHHHCCCCHHHHHHHHHHHHHHHHHHHHHHHHHHHEEECCCCCCCHHHHHHHHHHHHCCCCCCCCEEECCCHHHHHHHHHHHCCCEECC
557	O95221	35.13	8.89	0.6732	0.745697	0.6592	35.57	8.8	-0.5021	0.965226	0.6338	0.4422	0.207	0.1429	0.0669	MTRKNYTSLTEFVLLGLADTLELQIILFLFFLVIYTLTVLGNLGMILLIRIDSQLHTPMYFFLANLSFVDVCNSTTITPKMLADLLSEKKTISFAGCFLQMYFFISLATTECILFGLMAYDRYAAICRPLLYSLIMSRTVYLKMAAGAFAAGLLNFMVNTSHVSSLSFCDSNVIHHFFCDSPPLFKLSCSDTILKESISSILAGVNIVGTLLVILSSYSYVLFSIFSMHSGEGRHRAFSTCASHLTAIILFYATCIYTYLRPSSSYSLNQDKVASVFYTVVIPMLNPLIYSLRSKEVKKALANVISRKRTSSFL	MTRKNYTSLTEFVLLGLADTLELQITQYQYYQTTYTQTTQGNQGMTLLIRIDSQQHTPMYYYQANQSYTDTCNSTTITPKMLADLLSEKKTISFAGCFLQMYYYTSQATTECTQYGQMAYDRYAAICRPLLYSLIMSRTTYQKMAAGAYAAGQQNYMTNTSHVSSLSFCDSNVIHHFFCDSPPLFKLSCSDTILKESTSSTQAGTNTTGTQQTTQSSYSYVLFSIFSMHSGEGRHRAYSTCASHQTATTQYYATCTYTYLRPSSSYSLNQDKTASTYYTTTTPMQNPQTYSQRSKEVKKALANVISRKRTSSFL	CCCCCCCCCCEEEEECCCCCHHHHHHHHHHHHHHHHHHHHHHHEEEEEEEECCCCCCHHHHHHHHHHHHHHHHHHHCCHHHHHHHHHCCCCCCHHHHHHHHHHHHHHHHHHHHHHHHHHHHHHHHHECHHHHCCCCCHHHHHHHHHHHHHHHHHHHHHHHHHHHCCCCCCCCEECEEECCCCCHHCCCCCCCHHHHHHHHHHHHHHHHHHHHHHHHHHHHHHHHHHCCCCHHHHHHHHHHHHHHHHHHHHHHHHHHHHHCCCCCCCCCCHHHHHHHHHHHHHHHHCCEEECCCCHHHHHHHHHHHCCCCCCCCC	CCCCCCCCCCEEEEECCCCCHHHHHHHHHHHHHHHHHHHHHHHEEEEEEEECCCCCCCHHHHHHHHHHHHHHHHHHCCHHHHHHHHCCCCEECHHHHHHHHHHHHHHHHHHHHHHHHHHHHHHHHHHCHHHHCCCCCHHHHHHHHHHHHHHHHHHHHHHHHHHHCCCCCCCCCECCEECCCCCCEECCCCCCHHHHHHHHHHHHHHHHHHHHHHHHHHHHHHHHHHHHCCHHHHHHHHHHHHHHHHHHHHHHHHHHHEEECCCCCCCCCHHHHHHHHHHHCCCCCCCCEECCCCHHHHHHHHHHHCCCCCCCCC
558	P0C626	35.65	8.86	0.8162	-0.72538	0.6146	36.16	8.75	-0.4604	-0.176836	0.5828	0.4966	0.2325	0.1769	0.0828	MEDKNQTVVTEFLLLGLTDHPYQKIVLFFMFLFVYLITLGGNLGMITLIWIDPRLHTPMYFFLRHLSFVDICSSSSVVPKMLCNIFAEKKDITFLGCAAQMWFFGLFEAAECFLLAAMAYDRYVAICKPLLYTLIMSQQVCMQLVVGPYAMALISTMTHTIFTFCLPFCGSNIINHFFCDIFPLLSLACADTWVNKFVLFVLAGAIGVLSGLIIMVSYICILMTILKIQTADGKQKAFFTCFSHLAAVSILYGTLFLIYVRPSSSSSLGIYKVISLFYTVVIPMVNPLIYSLRNKEVKDAFRRKIERKKFIIGR	MEDKNQTVVTEFLLLGLTDHPYQKTTQYYMYQYTYQTTQGGNQGMITLIWIDPRLHTPMYFFLRHLSFVDICSSSSVVPKMLCNIFAEKKDITFLGCAAQMWYYGQYEAAECYQQAAMAYDRYVAICKPLLYTLIMSQQVCMQQTTGPYAMAQTSTMTHTTYTYCLPYCGSNTTNHYYCDTYPQQSQACADTWVNKYTQYTQAGATGTQSGQTTMTSYICILMTILKIQTADGKQKAYYTCYSHQAATSTQYGTQYQTYVRPSSSSSLGTYKTTSQYYTTTTPMTNPQTYSLRNKEVKDAFRRKIERKKFIIGR	CCCCCCCCCCEEEEECCCCCHHHHHHHHHHHHHHHHHHHHHHHHEEEEEECCCCCCCHHHHHHHHHHHHHHHHHHHHHHHHHHHHHHCCCCCCHHHHHHHHHHHHHHHHHHHHHHHHHHHHHEEEEECCHHCCCECCHHHHHHHHHHHHHHHHHHHHHHHHHHHCCCCCCCCEECCEECCCCCCCCCCCCCCCHHHHHHHHHHHHHHHHHHHHHHHHHHHHHHHHHCCCCCCCCHHHHHHHHHHHHHHHHHHCHEEEEEEECCCCCCHHHHHHHHHHHHHHHHHHCCEEECCCCHHHHHHHHHHHCCEEECCCC	CCCCCCCCCCEEEEECCCCCHHHHHHHHHHHHHHHHHHHHHHCEEEEEEEECCCCCCCHHHHHHHHHHHHHHHHHHHHHHHHHHHHHCCCCECHHHHHHHHHHHHHHHHHHHHHHHHHHHHCEEEEECCCCCCEECCHHHHHHHHHHHHHHHHHHHHHHHHHHHCCCCCCCCCCCCEECCCCCCCCCCCCCCHHHHHHHHHHHHHHHHHHHHHHHHHHHHHHHHHHCCCCCHHHHHHHHHHHHHHHHHHHHHCCEEEEEEECCCCCCCCHHHHHHHHHHHCCCCCCCCEECCCCHHHHHHHHHHHCCCECCCCC
559	A6NKK0	35.39	8.79	0.7051	0.479393	0.6198	35.81	8.7	-0.689	1.71873	0.6006	0.5238	0.246	0.0884	0.0415	MEEENATLLTEFVLTGFLYQPQWKIPLFLAFLVIYLITIMGNLGLIAVIWKDPHLHIPMYLLLGNLAFVDAWISSTVTPKMLNNFLAKSKMISLSECKIQFFSFAISVTTECFLLATMAYDRYVAICKPLLYPAIMTNGLCIRLLILSYVGGILHALIHEGFLFRLTFCNSNIVHHIYCDTIPLSKISCTDSSINFLMVFIFSGSIQVFSIVTILVSYTFVLFAILKKKSDKGVRKAFSTCGAHLFSVSLYYGPLLFIYVGPASPQADDQDMVEPLFYTVIIPLLNPIIYSLRNKQVTVSFTKMLKKHVKVSY	MEEENATLLTEFVLTGFLYQPQWKIPLFQAYQTTYQTTTMGNQGQTATTWKDPHLHTPMYQQQGNQAYTDAWTSSTTTPKMLNNFLAKSKMISLSECKTQYYSYATSTTTECYQQATMAYDRYVAICKPLLYPAIMTNGLCIRQQTQSYTGGTQHAQTHEGYQYRLTFCNSNIVHHIYCDTIPLSKISCTDSSINYQMTYTYSGSTQTYSTTTTQTSYTFVLFAILKKKSDKGVRKAFSTCGAHQYSTSQYYGPQQYTYTGPASPQADDQDMTEPQYYTTTTPQQNPTTYSQRNKQVTVSFTKMLKKHVKVSY	CCCCCCCCCCEEEEECCCCCHHHHHHHHHHHHHHHHHHHHHHHHHHHHHHCCCCCCCHHHHHHHHHHHHHHHHHHCCCHHHHHHHHHCCCCCCHHHHHHHHHHHHHHHHHHHHHHHHHHHHHEEEEECCCCCCCCCCHHHHHHHHHHHHHHHHHHHHHHHHHHHCCCCCCCCEECCEECCCCCCCEECCCCCCHHHHHHHHHHHHHHHHHHHHHHHHHHHHHHHHHCCCCCHHHHHHHHHHHHHHHHHHHHHCCEEEEEEECCCCCCCCHHHHHHHHHHHHHHHHCCEEECCCCHHHHHHHHHHHCCCCECCC	CCCCCCCCCCEEEEECCCCCHHHHHHHHHHHHHHHHHHHHHHHHHHHHHHCCCCCCCCCHHHHHHHHHHHHHHHHHCCHHHHHHHHHCCCCECHHHHHHHHHHHHHHHHHHHHHHHHHHHHHEEEEECCCCCCCECCHHHHHHHHHHHHHHHHHHHHHHHHHHHCCCCCCCCEECEEECCCCCCCECCCCCCCHHHHHHHHHHHHHHHHHHHHHHHHHHHHHHHHHCCCCCHHHHHHHHHHHHHHHHHHHHHCCEEEEEEECCCCCCCCHHHHHHHHHHHCCCCCCCEEECCCCHHHHHHHHHHHCCCCEECC
560	A6NHG9	35.1	8.72	0.7561	0.77503	0.6452	35.6	8.64	-0.6038	2.20718	0.6323	0.4898	0.2323	0.1293	0.0613	MEEENATLLTEFVLTGFLYQPQWKIPLFLAFLVIYLITIMGNLGLIAVIWKDPHLHIPMYLLLGNLAFVDALLSSSVTLKMLINFLAKSKMISLSECKIQLFSFAISVTTECFLLATMAYDRYVAICKPLLYPAIMTNGLCIRLLILSYVGGLLHALIHEGFLFRLTFCNSNIIQHFYCDIIPLLKISYTDSSINFLMVFIFAGSIQVFTIGTVLISYIFVLYTILKKKSVKGMRKAFSTCGAHLLSVSLYYGPLAFMYMGSASPQADDQDMMESLFYTVIVPLLNPMIYSLRNKQVIASFTKMFKRNDV	MEEENATLLTEFVLTGFLYQPQWKIPLFQAYQTTYQTTTMGNQGQTATTWKDPHLHTPMYQQQGNQAYTDAQQSSSTTLKMLINFLAKSKMISLSECKTQQYSYATSTTTECYQQATMAYDRYVAICKPLLYPAIMTNGLCIRQQTQSYTGGQQHAQTHEGYQYRLTFCNSNIIQHFYCDIIPLLKISYTDSSINYQMTYTYAGSTQTYTTGTTQTSYIFVLYTILKKKSVKGMRKAFSTCGAHQQSTSQYYGPQAYMYMGSASPQADDQDMMESQYYTTTTPQQNPMTYSQRNKQVIASFTKMFKRNDV	CCCCCCCCCCEEEEECCCCCHHHHHHHHHHHHHHHHHHHHHHHHHHHHHHCCCCCCCCHHHHHHHHHHHHHHHHHHHHHHHHHHHHHCCCCCCHHHHHHHHHHHHHHHHHHHHHHHHHHHHHEEEEECCCCCCCCCCHHHHHHHHHHHHHHHHHHHHHHHHHHHCCCCCCCCEECCEECCCCCCCEECCCCCHHHHHHHHHHHHHHHHHHHHHHHHHHHHHHHHHHCCCCCCHHHHHHHHHHHHHHHHHHHHCCHEEEEEECCCCCCCHHHHHHHHHHHHHHHHHCCHEHCCCCHHHHHHHHHHHCCCCC	CCCCCCCCCCEEEEECCCCCHHHHHHHHHHHHHHHHHHHHHHHHHHHHHHCCCCCCCCCHHHHHHHHHHHHHHHHHHHHHHHHHHHHCCCCECHHHHHHHHHHHHHHHHHHHHHHHHHHHHHEEEEECCCCCCCECCHHHHHHHHHHHHHHHHHHHHHHHHHHHCCCCCCCCEECEEECCCCCHHCCCCCCCHHHHHHHHHHHHHHHHHHHHHHHHHHHHHHHHHHHCCCHHHHHHHHHHHHHHHHHHHHHHCCHEEEEEECCCCCCCCHHHHHHHHHHHCCCCCCCEEECCCCHHHHHHHHHHHCCCCC
561	A6NDH6	35.35	8.76	0.7588	0.431489	0.6262	35.73	8.69	-0.6344	1.80681	0.6006	0.517	0.2428	0.2177	0.1022	MEEENATLLTEFVLTGFLYQPQWKIPLFLAFLVIYLITIMGNLGLIAVIWKDPHLHIPMYLLLGNLAFVDAWISSTVTPKMLNNFLAKSKMISLSECKIQFFSIAIGVTTECFLLATMAYDRYVAICKPLLYPAIMTNGLCIRLLILSYIAGILHALIHEGFLFRLTFCNSNIVHHIYCDTIPLSKISCTDSSINFLMVFIFSGSIQVFSIVTILISYTFVLFTVLEKKSDKGVRKAFSTCGAHLFSVCLYYGPLLLMYVGPASPQADGQNMVEPLFYTVIIPLLNPIIYSLRNKQVIVSFIKMLKRNVKVSY	MEEENATLLTEFVLTGFLYQPQWKIPLFQAYQTTYQTTTMGNQGQTATTWKDPHLHTPMYQQQGNQAYTDAWTSSTTTPKMLNNFLAKSKMISLSECKTQYYSTATGTTTECYQQATMAYDRYVAICKPLLYPAIMTNGLCIRQQTQSYTAGTQHAQTHEGYQYRLTFCNSNIVHHIYCDTIPLSKISCTDSSINYQMTYTYSGSTQTYSTTTTQTSYTFVLFTVLEKKSDKGVRKAFSTCGAHQYSTCQYYGPQQQMYTGPASPQADGQNMTEPQYYTTTTPQQNPTTYSQRNKQVIVSFIKMLKRNVKVSY	CCCCCCCCCCEEEEECCCCCHHHHHHHHHHHHHHHHHHHHHHHHHHHHHHHCCCCCCHHHHHHHHHHHHHHHHHHHCCHHHHHHHHHCCCCECHHHHHHHHHHHHHHHHHHHHHHHHHHHHHHHHHECCCCCCCCCCHHHHHHHHHHHHHHHHHHHHHHHHHHHCCCCCCCCEEEEEECCCCCCCEECCCCCHHHHHHHHHHHHHHHHHHHHHHHHHHHHHHHHHHCCCCCCCCCHHHHHHHHHHHHHHHHCCCEEEEEEECCCCCCCCHHHHHHHHHHHHHHHHCCEEECCCCHHHHHHHHHHHCCCCECCC	CCCCCCCCCCEEEEECCCCCHHHHHHHHHHHHHHHHHHHHHHHHHHHHHHCCCCCCCCCHHHHHHHHHHHHHHHHHCCHHHHHHHHHCCCCCCHHHHHHHHHHHHHHHHHHHHHHHHHHHHHEEEEECCCCCCCCCCHHHHHHHHHHHHHHHHHHHHHHHHHHHEECCCCCCEECCEECCCCCCCCCCCCCCCHHHHHHHHHHHHHHHHHHHHHHHHHHHHHHHHHCCCCHHHHHHHHHHHHHHHHHHHHHHCCHEEEEECCCCCCCCCCCHHHHHHHHHCCCCCCCEEECCCCHHHHHHHHHHHCCCEEECC
562	Q8NGV7	35.97	7.56	0.6952	0.675229	0.6242	36.42	7.52	-0.6792	1.3863	0.6529	0.5238	0.2452	0.1633	0.0764	MSNEDMEQDNTTLLTEFVLTGLTYQPEWKMPLFLVFLVIYLITIVWNLGLIALIWNDPQLHIPMYFFLGSLAFVDAWISSTVTPKMLVNFLAKNRMISLSECMIQFFSFAFGGTTECFLLATMAYDRYVAICKPLLYPVIMNNSLCIRLLAFSFLGGFLHALIHEVLIFRLTFCNSNIIHHFYCDIIPLFMISCTDPSINFLMVFILSGSIQVFTIVTVLNSYTFALFTILKKKSVRGVRKAFSTCGAHLLSVSLYYGPLIFMYLRPASPQADDQDMIDSVFYTIIIPLLNPIIYSLRNKQVIDSFTKMVKRNV	MSNEDMEQDNTTLLTEFVLTGLTYQPEWKMPLFQTYQTTYQTTTTWNQGQTAQTWNDPQLHTPMYYYQGSQAYTDAWTSSTTTPKMLVNFLAKNRMISLSECMTQYYSYAYGGTTECYQQATMAYDRYVAICKPLLYPVIMNNSLCIRQQAYSYQGGYQHAQTHETQTYRLTFCNSNIIHHFYCDIIPLFMISCTDPSTNYQMTYTQSGSTQTYTTTTTLNSYTFALFTILKKKSVRGVRKAFSTCGAHQQSTSQYYGPQTYMYQRPASPQADDQDMTDSTYYTTTTPQQNPTTYSQRNKQVIDSFTKMVKRNV	CCCCCCCCCCCCCCCEEEEECCCCCHHHHHHHHHHHHHHHHHHHHHHHHHHHHHHCCCCCCCCHHHHHHHHHHHHHHHHHHCCHHHHHHHHHCCCEECHHHHHHHHHHHHHHHHHHHHHHHHHHHHHEEEEECCCCCCEECCHHHHHHHHHHHHHHHHHHHHHHHHHHHCCCCCCCCEECEEECCCCCCHEECCCCCCHHHHHHHHHHHHHHHHHHHHHHHHHHHHHHHHHCCCCHHHHHHHHHHHHHHHHHHHHHHCCEEEEEEECCCCCCCCHHHHHHHHHHHHHHHHCCEEECCCCHHHHHHHHHHHCCCC	CCCCCCCCCCCCCCCEEEEECCCCCHHHHHHHHHHHHHHHHHHHHHHHHHHHHHHCCCCCCCCHHHHHHHHHHHHHHHHHHHHHHHHHHHHHCCCEECHHHHHHHHHHHHHHHHHHHHHHHHHHHHHHHEEECCCCCCEECCHHHHHHHHHHHHHHHHHHHHHHHHHHHHCCCCCCCCECCEECCCCHHHHCCCCCCCHHHHHHHHHHHHHHHHHHHHHHHHHHHHHHHHHHHCCHHHHHHHHHHHHHHHHHHHHHHCCHHEEEECCCCCCCCHHHHHHHHHHHHCCCCCCCCEECCCCHHHHHHHHHHHHCCC
563	Q8NGV6	36.71	6.63	0.7929	0.329217	0.6246	37.24	6.63	-0.4722	1.48934	0.6123	0.4762	0.2154	0.1293	0.0585	MFLYLCFIFQRTCSEEMEEENATLLTEFVLTGFLHQPDCKIPLFLAFLVIYLITIMGNLGLIVLIWKDPHLHIPMYLFLGSLAFVDASLSSTVTPKMLINFLAKSKMISLSECMVQFFSLVTTVTTECFLLATMAYDRYVAICKALLYPVIMTNELCIQLLVLSFIGGLLHALIHEAFSFRLTFCNSNIIQHFYCDIIPLLKISCTDSSINFLMVFIFAGSVQVFTIGTILISYTIILFTILEKKSIKGIRKAVSTCGAHLLSVSLYYGPLTFKYLGSASPQADDQDMMESLFYTVIVPLLNPMIYSLRNKQVIASFTKMFKSNV	MFLYLCFIFQRTCSEEMEEENATLLTEFVLTGFLHQPDCKIPQYQAYQTTYQTTTMGNQGQTVLIWKDPHQHTPMYQYQGSQAYTDASQSSTVTPKMLINFLAKSKMISLSECMVQYYSQTTTTTTECYQQATMAYDRYVAICKALLYPVIMTNEQCTQQQTQSYTGGQQHAQTHEAFSFRLTFCNSNIIQHFYCDIIPLLKISCTDSSINFQMTYTYAGSTQTYTTGTTQTSYTIILFTILEKKSIKGIRKATSTCGAHQQSTSQYYGPQTYKYLGSASPQADDQDMMESQYYTTTTPQQNPMTYSQRNKQVIASFTKMFKSNV	CEEEEEEEECCCCCCCCCCCCCCCCCEEEEECCCCCHHHHHHHHHHHHHHHHHHHHHHHHHHHHHHCCCCCCCCHHHHHHHHHHHHHHHHHHCCHHHHHHHHHCCCCCCHHHHHHHHHHHHHHHHHHHHHHHHHHHHHHHHHHHHHHCCCECCHHHHHHHHHHHHHHHHHHHHHHHHHHHCCCCCCCCEEEEEECCCCCCEEECCCCCCHHHHHHHHHHHHHHHHHHHHHHHHHHHHHHHHHCCCCCHHHHHHHHHHHHHHHHHHHHHCCEEEEEEEECCCCCCCHHHHHHHHHHHHHHHHCCEEECCCCHHHHHHHHHHHCCCC	CEEEEEEEEECCCCHCCCCCCCCCCCEEEEECCCCCHHHHHHHHHHHHHHHHHHHHHHHHHHHHHHCCCCCCCCHHHHHHHHHHHHHHHHHHCCHHHHHHHHHCCCCECHHHHHHHHHHHHHHHHHHHHHHHHHHHHHHHHEHHHCCCCEECCHHHHHHHHHHHHHHHHHHHHHHHHHHHCCCCCCCCCECCEECCCCCHHECCCCCCCHHHHHHHHHHHHHHHHHHHHHHHHHHHHHHHHHCCCCHHHHHHHHHHHHHHHHHHHHHHCCEEEEEEEECCCCCCCHHHHHHHHHHHCCCCCCCEEECCCCHHHHHHHHHHHCCCC
564	Q13606	36.05	8.24	0.6287	-0.354252	0.6338	36.41	8.18	-0.5875	0.458661	0.6338	0.4626	0.2166	0.1701	0.0796	MEFTDRNYTLVTEFILLGFPTRPELQIVLFLMFLTLYAIILIGNIGLMLLIRIDPHLQTPMYFFLSNLSFVDLCYFSDIVPKMLVNFLSENKSISYYGCALQFYFFCTFADTESFILAAMAYDRYVAICNPLLYTVVMSRGICMRLIVLSYLGGNMSSLVHTSFAFILKYCDKNVINHFFCDLPPLLKLSCTDTTINEWLLSTYGSSVEIICFIIIIISYFFILLSVLKIRSFSGRKKTFSTCASHLTSVTIYQGTLLFIYSRPSYLYSPNTDKIISVFYTIFIPVLNPLIYSLRNKDVKDAAEKVLRSKVDSS	MEFTDRNYTLVTEFILLGFPTRPELQITQYQMYQTQYATTQTGNTGQMLLIRIDPHQQTPMYYYQSNQSYTDQCYYSDIVPKMLVNFLSENKSISYYGCALQYYYYCTYADTESYTQAAMAYDRYVAICNPLLYTVVMSRGTCMRQTTQSYQGGNMSSQTHTSFAFILKYCDKNVINHFFCDLPPLLKLSCTDTTINEWQQSTYGSSTETTCYTTTTTSYFFILLSVLKIRSFSGRKKTYSTCASHQTSTTTYQGTQQYTYSRPSYLYSPNTDKTTSTYYTTYTPTQNPQTYSQRNKDVKDAAEKVLRSKVDSS	CCCCCCCCCCCCEEEEECCCCCHHHHHHHHHHHHHHHHHHHHHHHHHHHHHHCCCCCCCHHHHHHHHHHHHHHHHHHHHHHHHHHHHHHCCCCCCHHHHHHHHHHHHHHHHHHHHHHHHHHHHHEEEEECCCHCCEECCHHHHHHHHHHHHHHHHHHHHHHHHHHHHHCCCCCCCECCEECCCCHHHCCCCCCCCHHHHHHHHHHHHHHHHHHHHHHHHHHHHHHHHHHHCCCCCCCCCHHHHHHHHHHHHHHHCEEEEEEECCCCCCCCCHHHHHHHHHHHHHHHHCCEEECCCCHHHHHHHHHHHCCCCCCC	CCCCCCCCCCCCEEEEECCCCCHHHHHHHHHHHHHHHHHHHHHHHHHHHHHHCCCCCCCHHHHHHHHHHHHHHHHHHHHHHHHHHHHHCCCCCECHHHHHHHHHHHHHHHHHHHHHHHHHHHHHHEEEECCHHHCCCCCHHHHHHHHHHHHHHHHHHHHHHHHHHHHHCCCCCCCECCEECCCCCCHCCCCCCCCHHHHHHHHHHHHHHHHHHHHHHHHHHHHHHHHHCCCCCCCCCCCHHHHHHHHHHHHHHHHHHHHHHCCCCCCCCCCHHHHHHHHHHHCCCCCCCCEECCCCHHHHHHHHHHHCCCCCCC
565	Q8NH18	34.81	8.29	0.8426	1.96276	0.6506	35.27	8.24	-0.4053	2.34775	0.641	0.4626	0.2179	0.1497	0.0705	MADDNFTVVTEFILLGLTDHAELKAVLFVVFLVIYAITLLRNLGMILLIQITSKLHTPMYFLLSCLSFVDACYSSAIAPKMLVNLLVVKATISFSACMVQHLCFGVFITTEGFLLSVMAYDRYVAIVSPLLYTVAMSDRKCVELVTGSWIGGIVNTLIHTISLRRLSFCRLNAVSHFFCDIPSLLKLSCSDTSMNELLLLTFSGVIAMATFLTVIISYIFIAFASLRIHSASGRQQAFSTCASHLTAVTIFYGTLIFSYIQPSSQYFVEQEKVVSMFYTLGIPMLNLLIHSLRNKDVKEAVKRAIEMKHFLC	MADDNFTVVTEFILLGLTDHAELKATQYTTYQTTYATTQQRNQGMTLLIQITSKQHTPMYYQQSCQSYTDACYSSAIAPKMLVNLLVVKATISFSACMVQHQCYGTYTTTEGYQQSTMAYDRYVAIVSPLLYTVAMSDRKCTEQTTGSWTGGTTNTQTHTISLRRLSFCRLNAVSHFFCDIPSLLKLSCSDTSMNEQQQQTYSGTTAMATYQTTTTSYIFIAFASLRIHSASGRQQAYSTCASHQTATTTYYGTQTYSYIQPSSQYFVEQEKTTSMYYTQGTPMQNQQTHSQRNKDVKEAVKRAIEMKHFLC	CCCCCCCCCCEEEEECCCCCHHHHHHHHHHHHHHHHHHHHHHHHHHHHHHHCCCCCCHHHHHHHHHHHHHHHHHHHHHHHHHHHHHHCCCCECHHHHHHHHHHHHHHHHHHHHHHHHHHHHHEEEEECCCCCCEECCHHHHHHHHHHHHHHHHHHHHHHHHHHHHCCCCCCCCCCCEECCCCCCHECCCCCCCHHHHHHHHHHHHHHHHHHHHHHHHHHHHHHHHHHCCCCCCCHHHHHHHHHHHHHHHHHHHHHEEEEEECCCCCCHHHHHHHHHHHHHCHHHHCCEEEHCCCHHHHHHHHHHHCCEEEEC	CCCCCCCCCCEEEEECCCCCHHHHHHHHHHHHHHHHHHHHHHHHHHHHHHHCCCCCCCHHHHHHHHHHHHHHHHHHHHHHHHHHHHHCCCCCCHHHHHHHHHHHHHHHHHHHHHHHHHHHHHHEEEECCHHHCCCCCHHHHHHHHHHHHHHHHHHHHHHHHHHHHCCCCCCCCCCCEECCCCCHHCCCCCCCCHHHHHHHHHHHHHHHHHHHHHHHHHHHHHHHHHHHCCCCCHHHHHHHHHHHHHHHHHHHCCEEEEEEECCCCCCCHHHHHHHHHHHHCCCCCCCEEECCCCHHHHHHHHHHHCCEEECC
566	Q8NHB8	35.76	8.36	0.6778	0.574034	0.6297	36.23	8.3	-0.5588	1.27629	0.6234	0.483	0.2247	0.1497	0.0696	MVEENHTMKNEFILTGFTDHPELKTLLFVVFFAIYLITVVGNISLVALIFTHCRLHTPMYIFLGNLALVDSCCACAITPKMLENFFSEGKRISLYECAVQFYFLCTVETADCFLLAAVAYDRYVAICNPLQYHIMMSKKLCIQMTTGAFIAGNLHSMIHVGLVFRLVFCGLNHINHFYCDTLPLYRLSCVDPFINELVLFIFSGSVQVFTIGSVLISYLYILLTIFRMKSKEGRAKAFSTCASHFSSVSLFYGSIFFLYIRPNLLEEGGNDIPAAILFTIVVPLLNPFIYSLRNKEVISVLRKILLKIKSQGSVNK	MVEENHTMKNEFILTGFTDHPELKTQQYTTYYATYQTTTTGNTSQTALIFTHCRQHTPMYTYQGNQAQTDSCCACAITPKMLENFFSEGKRISLYECAVQYYYQCTTETADCYQQAATAYDRYVAICNPLQYHIMMSKKQCTQMTTGAYTAGNQHSMTHTGLVFRLVFCGLNHINHFYCDTLPLYRLSCVDPFINEQTQYTYSGSTQTYTTGSTQTSYLYILLTIFRMKSKEGRAKAYSTCASHYSSTSQYYGSTYYQYIRPNLLEEGGNDTPAATQYTTTTPQQNPYTYSQRNKEVISVLRKILLKIKSQGSVNK	CCCCCCCCCCEEEEECCCCCHHHHHHHHHHHHHHHHHHHHHHHHHHHHHHHCCCCCCHHHHHHHHHHHHHHHHHHHCCHHHHHHHHCCCCCECHHHHHHHHHHHHHHHHHHHHHHHHHHHHHEEEEECCCCCCEECCHHHHHHHHHHHHHHHHHHHHHHHHHHHHHCCCCCCCCCCEECCCCCCCCCCCCCCHHHHHHHHHHHHHHHHHHHHHHHHHHHHHHHHHHCCCCHHHHHHHHHHHHHHHHHHHHHHCHEEEEEEECCCCCCCCCCHHHHHHHHHHHHHHCCEEECCCCHHHHHHHHHHHHCCCCCCCCCC	CCCCCCCCCCEEEEECCCCCHHHHHHHHHHHHHHHHHHHHHHHHHHHHHHHCCCCCCCCHHHHHHHHHHHHHHHHHHCHHHHHHHHCCCCEECHHHHHHHHHHHHHHHHHHHHHHHHHHHHHEEEEECCCCCCCCCCHHHHHHHHHHHHHHHHHHHHHHHHHHHHCCCCCCCCCCEEECCCCCCHCCCCCCCCHHHHHHHHHHHHHHHHHHHHHHHHHHHHHHHHHCCCCHHHHHHHHHHHHHHHHHHHHHHHHHHHHEEEECCCCCCCCCHHHHHHHHHCCCCCCCEEEECCCHHHHHHHHHHHHCCCCCCCCCC
567	A6NET4	36.71	8.31	0.5981	0.474453	0.6511	37.2	8.26	-0.6388	1.40483	0.6449	0.4762	0.2181	0.1565	0.0717	MNKENHSLIAEFILTGFTYHPKLKTVLFVVFFAIYLITMVGNIGLVALIYIEQRLHTPMYIFLGNLVLMDSCCSSAITPKMLENFFSEDKRITLYECMAQFYFLCLAETTDCFLLAAMAYDCYVAICNPLQYHTMMSKTLCIQMTAGAYLAGNLHPMIEVEFLLRLTFCGSHQINHFFCDVLPLYRLSCINPYINELVLFILAGSIQIFTIVLVSYFYILFTIFTMKSKEGRGKALSTCASHFLSVSIFCDSLLFMYARPGAVNEGDKDIPVAIFYTLVIPLLNPFIYSLRNKEVINIMKKIMKKRKFCHILKQMSSPLAT	MNKENHSLIAEFILTGFTYHPKLKTTQYTTYYATYQTTMTGNTGQTALIYIEQRLHTPMYTYQGNQTQMDSCCSSATTPKMLENFFSEDKRITLYECMAQYYYQCQAETTDCYQQAAMAYDCYVAICNPLQYHTMMSKTLCIQMTAGAYQAGNQHPMTETEYQQRLTFCGSHQINHFFCDVLPLYRLSCINPYINEQTQYTQAGSTQTYTTTQTSYYYILFTIFTMKSKEGRGKAQSTCASHYQSTSTYCDSQQYMYARPGAVNEGDKDTPTATYYTQTTPQQNPYTYSQRNKEVINIMKKIMKKRKFCHILKQMSSPLAT	CCCCCCCCCCEEEEECCCCCHHHHHHHHHHHHHHHHHHHHHHHHHHHHHHHCCCCCCHHHHHHHHHHHHHHHHHHHHCHHHHHHHHCCCCCCCHHHHHHHHHHHHHHHHHHHHHHHHHHHHHEEEEECCCHCCCCCCHHHHHHHHHHHHHHHHHHHHHHHHHHHCCCCCCCCCECEEECCCCCHHHCCCCCHHHHHHHHHHHHHHHHHHHHHHHHHHHHHHHHHHCCCCHHHHHHHHHHHHHHHHHHHHHHHHHHHHCCCCCCCCCHHHHHHHHHHHHHHHHHCCEEECCCCHHHHHHHHHHHCCCCCCCCCCCCCCCCCC	CCCCCCCCCCEEEEECCCCCHHHHHHHHHHHHHHHHHHHHHHHHHHHHHHHCCCCCCCCHHHHHHHHHHHHHHHHHHHHHHHHHHHCCCCCECHHHHHHHHHHHHHHHHHHHHHHHHHHHHHEEEEECHHHHCCCCCHHHHHHHHHHHHHHHHHHHHHHHHHHHCCCCCCCCEECEEECCCCHHHHHCCCCHHHHHHHHHHHHHHHHHHHHHHHHHHHHHHHHHHHCCHHHHHHHHHHHHHHHHHHHHHHHHHHHHHCCCCCCCCCCCCHHHHHHHHHCCCCCCCEEECCCCHHHHHHHHHHHCCCEEECCCCCCCCCCCC
568	A6NMS3	36.71	8.43	0.6424	0.374023	0.6012	37.14	8.39	-0.542	1.42205	0.5981	0.449	0.2056	0.1565	0.0717	MARENHSLAAEFILIGFTNYPELKTLLFVVFSAIYLVTMVGNLGLVALIYVERRLLTPMYIFLGNLALMDSCCSCAVTPKMLENFFSEDRIISLYECMAQFYFLCLAETTDCFLLATMAYDRYVAICHPLQYHTMMSKTLCIRMTTGAFKAGNLHSMIHVGLLLRLTFCRSNKIHHFFCDILPLYRLSCTDPSINELMIYIFSIPIQIFTIATVLISYLCILLTVFKMKSKEGRGKAFSTCASHFLSVSIFYICLLMYIGPSEEGDKDTPVAIFYAIVIPLLNPFIYSLRNKEVINVLKKIMRNYNILKQTCSIANLFLIY	MARENHSLAAEFILIGFTNYPELKTQQYTTYSATYQTTMTGNQGQTALIYVERRQQTPMYTYQGNQAQMDSCCSCAVTPKMLENFFSEDRIISLYECMAQYYYQCQAETTDCYQQATMAYDRYVAICHPLQYHTMMSKTQCTRMTTGAYKAGNQHSMTHTGLLLRLTFCRSNKIHHFFCDILPLYRLSCTDPSINELMIYIFSIPTQTYTTATTQTSYQCTQQTTYKMKSKEGRGKAFSTCASHYQSTSTYYTCQQMYTGPSEEGDKDTPTATYYATTTPQQNPYTYSQRNKEVINVLKKIMRNYNILKQTCSIANLFLIY	CCCCCCCCCCEEEEECCCCCHHHHHHHHHHHHHHHHHHHHHHHHEEEEEEECCCCCCHHHHHHHHHHHHHHHHHHHCCHHHHHHHHCCCCCCCHHHHHHHHHHHHHHHHHHHHHHHHHHHHHEEEEECCCCCCCCCCHHHHHHHHHHHHHHHHHHHHHHHHHHHCCCCCCCCCEEEEECCCCCCEEECCCCCCHHHHHHHHHHHHHHHHHHHHHHHHHHHHHHHHHHCCCCHCHHHHHHHHHHHHHHHHHHHHHHHHHHCCCCCCCCCHHHHHHHHHHHHHHCCEEECCCCHHHHHHHHHHHCCCCCCCCCCCCCCEEECC	CCCCCCCCCCEEEEECCCCCHHHHHHHHHHHHHHHHHHHHHHHHHHHHEEECCCCCCCCHHHHHHHHHHHHHHHHHCCHHHHHHHHCCCCEECHHHHHHHHHHHHHHHHHHHHHHHHHHHHHEEEEECCCCCCCCCCHHHHHHHHHHHHHHHHHHHHHHHHHHHCCCCCCCCCECCEECCCCCCHECCCCCCCHHHHHHHHHHHHHHHHHHHHHHHHHHHHHHHHHCCCCHHHHHHHHHHHHHHHHHHHHHHHHHHHHHCCCCCCCCCHHHHHHHHHCCCCCCCCEECCCCHHHHHHHHHHHCCCCCCCCCCCCEEEEECC
569	Q8NGL2	34.56	8.29	0.8132	0.7335	0.6817	35.07	8.25	-0.4192	1.20154	0.6495	0.4558	0.2154	0.1837	0.0868	MGKENCTTVAEFILLGLSDVPELRVCLFLLFLLIYGVTLLANLGMIALIQVSSRLHTPMYFFLSHLSSVDFCYSSIIVPKMLANIFNKDKAISFLGCMVQFYLFCTCVVTEVFLLAVMAYDRFVAICNPLLYTVTMSWKVRVELASCCYFCGTVCSLIHLCLALRIPFYRSNVINHFFCDLPPVLSLACSDITVNETLLFLVATLNESVTIMIILTSYLLILTTILKMGSAEGRHKAFSTCASHLTAITVFHGTVLSIYCRPSSGNSGDADKVATVFYTVVIPMLNSVIYSLRNKDVKEALRKVMGSKIHS	MGKENCTTVAEFILLGLSDVPELRVCQYQQYQQTYGTTQQANQGMTALIQVSSRQHTPMYYYQSHQSSTDYCYSSIIVPKMLANIFNKDKAISFLGCMVQYYQYCTCTTTETYQQATMAYDRFVAICNPLLYTVTMSWKTRTEQASCCYYCGTTCSQTHQCLALRIPFYRSNVINHFFCDLPPVLSLACSDITVNETQQYQTATQNESTTTMTTQTSYLLILTTILKMGSAEGRHKAYSTCASHQTATTTYHGTTQSTYCRPSSGNSGDADKTATTYYTTTTPMQNSTTYSQRNKDVKEALRKVMGSKIHS	CCCCCCCCCCEEEECCCCCCHHHHHHHHHHHHHHHHHHHHHHHHHHHHHHHCCCCCCHHHHHHHHHHHHHHHHHHHHHHHHHHHHHCCCCCCCHHHHHHHHHHHHHHHHHHHHHHHHHHHHHEEEEECCHHCCCECCHHHHHHHHHHHHHHHHHHHHHHHHHHHCCCCCCCCEECEEECCCCCHHCCCCCCCCHHHHHHHHHHHHHHHHHHHHHHHHHHHHHHHHHHHCCHHHHHHHHHHHHHHHHHHHHHHCHHEEEEEECCCCCCCCHHHHHHHHHHHHHHHHHHHHHHCCCHHHHHHHHHHHCCCCCC	CCCCCCCCCCEEEEECCCCCHHHHHHHHHHHHHHHHHHHHHHHHHHHHHHHCCCCCCCHHHHHHHHHHHHHHHHHHHHHHHHHHHHCCCCCECHHHHHHHHHHHHHHHHHHHHHHHHHHHHHEEEEECCCCCCCCCCHHHHHHHHHHHHHHHHHHHHHHHHHHHCCCCCCCCCCCEEECCCCHHHCCCCCCCCHHHHHHHHHHHHHHHHHHHHHHHHHHHHHHHHHCCCCHHHHHHHHHHHHHHHHHHHHHHHHHHHHHEECCCCCCCCHHHHHHHHHHHCCCCCCCCEECCCCHHHHHHHHHHHCCCCCC
570	Q8NGL0	34.68	8.46	0.7707	0.588147	0.6559	35.2	8.41	-0.4378	1.46369	0.6592	0.4422	0.209	0.1905	0.09	MGKENCTTVAEFILLGLSDVPELRVCLFLLFLLIYGVTLLANLGMTALIQVSSRLHTPVYFFLSHLSFVDFCYSSIIVPKMLANIFNKDKAISFLGCMVQFYLFCTCGVTEVFLLAVMAYDRFVAICNPLLYMVTMSQKLRVELTSCCYFCGTVCSLIHSSLALRILFYRSNVINHFFCDLPPLLSLACSDVTVNETLLFLVATLNESVTIMIILTSYLLILTTILKIHSAESRHKAFSTCASHLTAITVSHGTILYIYCRPSSGNSGDVDKVATVFYTVVIPMLNPLIYSLRNKDVNKALRKVMGSKIHS	MGKENCTTVAEFILLGLSDVPELRVCQYQQYQQTYGTTQQANQGMTALIQVSSRQHTPTYYYQSHQSYTDYCYSSIIVPKMLANIFNKDKAISFLGCMVQYYQYCTCGTTETYQQATMAYDRFVAICNPLLYMVTMSQKQRTEQTSCCYYCGTTCSQTHSSLALRILFYRSNVINHFFCDLPPLLSLACSDVTVNETQQYQTATQNESTTTMTTQTSYLLILTTILKIHSAESRHKAYSTCASHQTATTTSHGTTQYTYCRPSSGNSGDVDKTATTYYTTTTPMQNPQTYSQRNKDVNKALRKVMGSKIHS	CCCCCCCCCCEEEECCCCCCHHHHHHHHHHHHHHHHHHHHHHHHHHHHHHHCCCCCCHHHHHHHHHHHHHHHHHHHHHHHHHHHHHCCCCCECHHHHHHHHHHHHHHHHHHHHHHHHHHHHHHHHHHCHHHHCCCCCHHHHHHHHHHHHHHHHHHHHHHHHHHHHCCCCCCCEECCEECCCCCHHCCCCCCCCHHHHHHHHHHHHHHHHHHHHHHHHHHHHHHHHHHCCCCCCCCCHHHHHHHHHHHHHHHCCCEEEEEEECCCCCCCCHHHHHHHHHHHHHHHHCCEEECCCCHHHHHHHHHHHCCCCCC	CCCCCCCCCCEEEEECCCCCHHHHHHHHHHHHHHHHHHHHHHHHHHHHHHHCCCCCCCHHHHHHHHHHHHHHHHHHHHHHHHHHHHCCCCCECHHHHHHHHHHHHHHHHHHHHHHHHHHHHHEEEEECCHHHCCCCCHHHHHHHHHHHHHHHHHHHHHHHHHHHHHCCCCCCEECEEECCCCHHHCCCCCCCCHHHHHHHHHHHHHHHHHHHHHHHHHHHHHHHHHHCCCHHHHHHHHHHHHHHHHHHHHHHCHHHEEEEECCCCCCCHHHHHHHHHHHHCCCCCCCCEECCCCHHHHHHHHHHHCCCCCC
571	Q8NGP8	35.61	8.4	0.6997	0.537309	0.6571	36.11	8.34	-0.5116	0.864616	0.6159	0.4558	0.2127	0.1701	0.0794	MFSPNHTIVTEFILLGLTDDPVLEKILFGVFLAIYLITLAGNLCMILLIRTNSHLQTPMYFFLGHLSFVDICYSSNVTPNMLHNFLSEQKTISYAGCFTQCLLFIALVITEFYILASMALDRYVAICSPLHYSSRMSKNICVCLVTIPYMYGFLSGFSQSLLTFHLSFCGSLEINHFYCADPPLIMLACSDTRVKKMAMFVVAGFNLSSSLFIILLSYLFIFAAIFRIRSAEGRHKAFSTCASHLTIVTLFYGTLFCMYVRPPSEKSVEESKITAVFYTFLSPMLNPLIYSLRNTDVILAMQQMIRGKSFHKIAV	MFSPNHTIVTEFILLGLTDDPVLEKTQYGTYQATYQTTQAGNQCMTLLIRTNSHQQTPMYYYQGHQSYTDTCYSSNVTPNMLHNFLSEQKTISYAGCFTQCQQYTAQTTTEYYTQASMAQDRYVAICSPLHYSSRMSKNTCTCQTTTPYMYGYQSGYSQSLLTFHLSFCGSLEINHFYCADPPLIMLACSDTRVKKMAMYTTAGYNQSSSQYTTQQSYLFIFAAIFRIRSAEGRHKAYSTCASHQTTTTQYYGTQYCMYVRPPSEKSVEESKTTATYYTYQSPMQNPQTYSQRNTDVILAMQQMIRGKSFHKIAV	CCCCCCCCCCEEEEECCCCCHHHHHHHHHHHHHHHHHHHHHHHHHHHHHHHCCCCCCHHHHHHHHHHHHHHHHHHHCCHHHHHHHHCCCCCECHHHHHHHHHHHHHHHHHHHHHHHHHHHHHHHEEECCCHCCCCCCHHHHHHHHHHHHHHHHHHHHHHHHHHHCCCCCCCCCECCEECCCCCCEEECCCCCCHHHHHHHHHHHHHHHHHHHHHHHHHHHHHHHHHCCCCHHHHHHHHHHHHHHHHHHHHHHHHHHHHEECCCCCCCHHHHHHHHHHHHHHHHHHCCEEECCCCHHHHHHHHHHHCCCCCCCCCC	CCCCCCCCCCEEEEECCCCCHHHHHHHHHHHHHHHHHHHHHHHHHHHHHHHCCCCCCCHHHHHHHHHHHHHHHHHHCCHHHHHHHHCCCCCCCHHHHHHHHHHHHHHHHHHHHHHHHHHHHHEEEEECCCCCCCCCCHHHHHHHHHHHHHHHHHHHHHHHHHHHCCCCCCCCEECEEECCCCCHHEECCCCCCHHHHHHHHHHHHHHHHHHHHHHHHHHHHHHHHHCCCCHHHHHHHHHHHHHHHHHHHHHHCHEEEEEEECCCCCCCHHHHHHHHHHHHCCCCCCCCEECCCCHHHHHHHHHHHCCCCEEECCC
572	Q6IEU7	35.59	8.55	0.7206	0.300654	0.6317	36.11	8.48	-0.5139	1.00738	0.6508	0.4626	0.2159	0.1973	0.0921	MLSPNHTIVTEFILLGLTDDPVLEKILFGVFLAIYLITLAGNLCMILLIRTNSQLQTPMYFFLGHLSFVDICYSSNVTPNMLHNFLSEQKTISYAGCFTQCLLFIALVITEFYFLASMALDRYVAICSPLHYSSRMSKNICISLVTVPYMYGFLNGLSQTLLTFHLSFCGSLEINHFYCADPPLIMLACSDTRVKKMAMFVVAGFTLSSSLFIILLSYLFIFAAIFRIRSAEGRHKAFSTCASHLTIVTLFYGTLFCMYVRPPSEKSVEESKIIAVFYTFLSPMLNPLIYSLRNRDVILAIQQMIRGKSFCKIAV	MLSPNHTIVTEFILLGLTDDPVLEKTQYGTYQATYQTTQAGNQCMTLLIRTNSQQQTPMYYYQGHQSYTDTCYSSNVTPNMLHNFLSEQKTISYAGCFTQCQQYTAQTTTEYYYQASMAQDRYVAICSPLHYSSRMSKNTCTSQTTTPYMYGYQNGQSQTLLTFHLSFCGSLEINHFYCADPPLIMLACSDTRVKKMAMYTTAGYTQSSSQYTTQQSYLFIFAAIFRIRSAEGRHKAYSTCASHQTTTTQYYGTQYCMYVRPPSEKSVEESKTTATYYTYQSPMQNPQTYSQRNRDVILAIQQMIRGKSFCKIAV	CCCCCCCCCCEEEEECCCCCHHHHHHHHHHHHHHHHHHHHHHHHHHHHHHHCCCCCCHHHHHHHHHHHHHHHHHHHCCHHHHHHHHCCCCCECHHHHHHHHHHHHHHHHHHHHHHHHHHHHHHHHEECCCHCCCCCCHHHHHHHHHHHHHHHHHHHHHHHHHHHCCCCCCCCCECCEECCCCCCEEECCCCCCHHHHHHHHHHHHHHHHHHHHHHHHHHHHHHHHHCCCCCCCCCCCCCHHHHHHHHHHHHHHHHHHHHCCCCCCCCHHHHHHHHHHHHHHCHHHCCEEECCCCHHHHHHHHHHHCCCCCCCCCC	CCCCCCCCCEEEEEECCCCCHHHHHHHHHHHHHHHHHHHHHHHHHHHHHHHCCCCCCHHHHHHHHHHHHHHHHHHHHHHHHHHHHHCCCCEECHHHHHHHHHHHHHHHHHHHHHHHHHHHHHHEEEECCCCCCCCCCHHHHHHHHHHHHHHHHHHHHHHHHHHHCCCCCCCCEECCEECCCCCHHEECCCCCCHHHHHHHHHHHHHHHHHHHHHHHHHHHHHHHHHHCCCHHHHHHHHHHHHHHHHHHHHHHHHHHHHHECCCCCCCCHHHHHHHHHHHHCCCCCCCEEECCCCHHHHHHHHHHHCCCCEEECCC
573	Q96RB7	34.45	8.69	0.5777	0.806611	0.6623	35.03	8.61	-0.6353	1.36024	0.6623	0.4422	0.2131	0.1497	0.0721	MSNTNGSAITEFILLGLTDCPELQSLLFVLFLVVYLVTLLGNLGMIMLMRLDSRLHTPMYFFLTNLAFVDLCYTSNATPQMSTNIVSEKTISFAGCFTQCYIFIALLLTEFYMLAAMAYDRYVAIYDPLRYSVKTSRRVCICLATFPYVYGFSDGLFQAILTFRLTFCRSSVINHFYCADPPLIKLSCSDTYVKEHAMFISAGFNLSSSLTIVLVSYAFILAAILRIKSAEGRHKAFSTCGSHMMAVTLFYGTLFCMYIRPPTDKTVEESKIIAVFYTFVSPVLNPLIYSLRNKDVKQALKNVLR	MSNTNGSAITEFILLGLTDCPELQSQQYTQYQTTYQTTQQGNQGMTMLMRLDSRQHTPMYYYQTNQAYTDQCYTSNATPQMSTNIVSEKTISFAGCFTQCYTYTAQQQTEYYMQAAMAYDRYVAIYDPLRYSVKTSRRTCTCQATYPYTYGYSDGQYQAILTFRLTFCRSSVINHFYCADPPLIKLSCSDTYVKEHAMYTSAGYNQSSSQTTTQTSYAFILAAILRIKSAEGRHKAYSTCGSHMMATTQYYGTQYCMYIRPPTDKTVEESKTTATYYTYTSPTQNPQTYSQRNKDVKQALKNVLR	CCCCCCCCCCEEEEECCCCCHHHHHHHHHHHHHHHHHHHHHHHHHHHHHHHCCCCCCHHHHHHHHHHHHHHHHHHHHHHHHHHHHHCCCCCCHHHHHHHHHHHHHHHHHHHHHHHHHHHHHEEEEECCCHCCCCCCHHHHHHHHHHHHHHHHHHHHHHHHHHHCCCCCCCCEECCEECCCCCCHECCCCCCCHHHHHHHHHHHHHHHHHHHHHHHHHHHHHHHHHCCCCHHHHHHHHHHHHHHHHHHHHHHCHEEEEEEECCCCCCHHHHHHHHHHHHHHHHHHCCEEECCCCHHHHHHHHHHCC	CCCCCCCCCEEEEEECCCCCHHHHHHHHHHHHHHHHHHHHHHHHHHHHHHHCCCCCCHHHHHHHHHHHHHHHHHHHHHHHHHHHHHCCCCCCHHHHHHHHHHHHHHHHHHHHHHHHHHHHHEEEEECCCCCCCCCCHHHHHHHHHHHHHHHHHHHHHHHHHHHCCCCCCCCEEEEEECCCCCCCECCCCCCHHHHHHHHHHHHHHHHHHHHHHHHHHHHHHHHHHHCCCHHHHHHHHHHHHHHHHHHHHHHHHHHHHHCCCCCCCCCHHHHHHHHHHHHCCCCCCCCEECCCCHHHHHHHHHHCC
574	Q8NGP4	35.16	9.18	0.7329	0.304721	0.684	35.46	9.03	-0.4813	0.0378609	0.6547	0.4762	0.228	0.1429	0.0684	MLNFTDVTEFILLGLTSRREWQVLFFIIFLVVYIITMVGNIGMMVLIKVSPQLNNPMYFFLSHLSFVDVWFSSNVTPKMLENLLSDKKTITYAGCLVQCFFFIALVHVEIFILAAMAFDRYMAIGNPLLYGSKMSRVVCIRLITFPYIYGFLTSLAATLWTYGLYFCGKIEINHFYCADPPLIKMACAGTFVKEYTMIILAGINFTYSLTVIIISYLFILIAILRMRSAEGRQKAFSTCGSHLTAVIIFYGTLIFMYLRRPTEESVEQGKMVAVFYTTVIPMLNPMIYSLRNKDVKKAMMKVISRSC	MLNFTDVTEFILLGLTSRREWQVQYYTTYQTTYTTTMTGNTGMMVLIKVSPQQNNPMYYYQSHQSYTDTWYSSNVTPKMLENLLSDKKTITYAGCLVQCYYYTAQTHTETYTQAAMAYDRYMAIGNPLLYGSKMSRVTCTRQTTYPYTYGYQTSQAATLWTYGLYFCGKIEINHFYCADPPLIKMACAGTFVKEYTMTTQAGTNYTYSQTTTTTSYLFILIAILRMRSAEGRQKAYSTCGSHQTATTTYYGTQTYMYLRRPTEESVEQGKMTATYYTTTTPMQNPMTYSQRNKDVKKAMMKVISRSC	CCCCCCCCEEEEECCCCCHHHHHHHHHHHHHHHHHHHHHHHHHHHHHHHCCCCCCHHHHHHHHHHHHHHHHHHHCCHHHHHHHHCCCCCECHHHHHHHHHHHHHHHHHHHHHHHHHHHHHEEEEECHHHCCCCCCHHHHHHHHHHHHHHHHHHHHHHHHHHHCCCCCCCCEECEEECCCCHHHHHHCCCCCHHHHHHHHHHHHHHHHHHHHHHHHHHHHHHHHHCCCCCHCHHHHHHHHHHHHHHHHHHHHHHHHHEEECCCCCCCHHHHHHHHHHHHHHHHHCCEEECCCCHHHHHHHHHHHCCCC	CCCCCCCCEEEECCCCCCHHHHHHHHHHHHHHHHHHHHHHHHHHHHHHCCCCCCCHHHHHHHHHHHHHHHHHHHHCHHHHHHHHCCCCEEEEHHHHHHHHHHHHHHHHHHHHHHHHHHHHEEEEECCCCCCCCCCHHHHHHHHHHHHHHHHHHHHHHHHHHHCCCCCCCCEECEEECCCCHHHHHCCCCCCHHHHHHHHHHHHHHHHHHHHHHHHHHHHHHHHHCCCCHHHHHHHHHHHHHHHHHHHHHHHHHHHHHEECCCCCCCCHHHHHHHHHHHCCCCCCCCEECCCCHHHHHHHHHHCCCCC
