## Supplemental File 4 for "PSS: An enabling QTY server for designing water-soluble α-helical transmembrane proteins" (part 2 of 2)

### Sheet: h826-out (continued)
GPCR-ID	UniProt	MWwt	pIwt	Hywt	Tiwt	Rhwt	MWmt	pImt	Hymt	Timt	Rhmt	Ract	Rac	Rsct	Rsc	SEQwt	SEQmt	SSwt	SSmt
575	Q8NGP6	35.6	8.78	0.6486	0.167616	0.6817	36.08	8.69	-0.57	0.516063	0.6656	0.4626	0.2186	0.1837	0.0868	MRRNCTLVTEFILLGLTSRRELQILLFTLFLAIYMVTVAGNLGMIVLIQANAWLHMPMYFFLSHLSFVDLCFSSNVTPKMLEIFLSEKKSISYPACLVQCYLFIALVHVEIYILAVMAFDRYMAICNPLLYGSRMSKSVCSFLITVPYVYGALTGLMETMWTYNLAFCGPNEINHFYCADPPLIKLACSDTYNKELSMFIVAGWNLSFSLFIICISYLYIFPAILKIRSTEGRQKAFSTCGSHLTAVTIFYATLFFMYLRPPSKESVEQGKMVAVFYTTVIPMLNLIIYSLRNKNVKEALIKELSMKIYFS	MRRNCTLVTEFILLGLTSRRELQIQQYTQYQATYMTTTAGNQGMTVLIQANAWQHMPMYYYQSHQSYTDQCYSSNVTPKMLEIFLSEKKSISYPACLVQCYQYTAQTHTETYTQATMAYDRYMAICNPLLYGSRMSKSTCSYQTTTPYTYGAQTGQMETMWTYNLAFCGPNEINHFYCADPPLIKLACSDTYNKEQSMYTTAGWNQSYSQYTTCTSYLYIFPAILKIRSTEGRQKAYSTCGSHQTATTTYYATQYYMYLRPPSKESVEQGKMTATYYTTTTPMQNQTTYSQRNKNVKEALIKELSMKIYFS	CCCCCCCCCEEEEECCCCCHHHHHHHHHHHHHHHHHHHHHHHHHHHHHHHCCCCCCHHHHHHHHHHHHHHHHHHCCCHHHHHHHHCCCCCCCHHHHHHHHHHHHHHHHHHHHHHHHHHHHHHHHHHCHHHCCCCCCHHHHHHHHHHHHHHHHHHHHHHHHHHHCCCCCCCCCECCEECCCCCCHECCCCCCCHHHHHHHHHHHHHHHHHHHHHHHHHHHHHHHHHCCCCCHHHHHHHHHHHHHHHHHHHHHHHHEEEEEECCCCCCCCHHHHHHHHHHHHHHHHHHHHHHCCCHHHHHHHHHHHCCEEEEC	CCCCCCCCCEEEEECCCCCHHHHHHHHHHHHHHHHHHHHHHHHHHHHHHHCCCCCCCHHHHHHHHHHHHHHHHHHHHHHHHHHHHCCCCCCCHHHHHHHHHHHHHHHHHHHHHHHHHHHHHHHEEECHHHCCCCCCHHHHHHHHHHHHHHHHHHHHHHHHHHHCCCCCCCCCECCEECCCCCHHECCCCCCCHHHHHHHHHHHHHHHHHHHHHHHHHHHHHHHHHHCCCHHHHHHHHHHHHHHHHHHHHHHHHHHHHHCCCCCCCCCCHHHHHHHHHHHCCCCCCCCEEECCCHHHHHHHHHHHCCEEEEC
576	Q8NGP3	35.09	8.69	0.6335	0.42482	0.6387	35.43	8.61	-0.5147	-0.0796497	0.6323	0.4558	0.2161	0.0952	0.0452	MPNFTDVTEFTLLGLTCRQELQVLFFVVFLAVYMITLLGNIGMIILISISPQLQSPMYFFLSHLSFADVCFSSNVTPKMLENLLSETKTISYVGCLVQCYFFIAVVHVEVYILAVMAFDRYMAGCNPLLYGSKMSRTVCVRLISVPYVYGFSVSLICTLWTYGLYFCGNFEINHFYCADPPLIQIACGRVHIKEITMIVIAGINFTYSLSVVLISYTLIVVAVLRMRSADGRRKAFSTCGSHLTAVSMFYGTPIFMYLRRPTEESVEQGKMVAVFYTTVIPMLNPMIYSLRNKDVKEAVNKAITKTYVRQ	MPNFTDVTEFTLLGLTCRQELQVQYYTTYQATYMTTQQGNTGMTILISISPQQQSPMYYYQSHQSYADTCYSSNVTPKMLENLLSETKTISYVGCLVQCYYYTATTHTETYTQATMAYDRYMAGCNPLLYGSKMSRTTCTRQTSTPYTYGYSTSQTCTLWTYGLYFCGNFEINHFYCADPPLIQIACGRVHIKETTMTTTAGTNYTYSQSTTQTSYTLIVVAVLRMRSADGRRKAYSTCGSHQTATSMYYGTPTYMYLRRPTEESVEQGKMTATYYTTTTPMQNPMTYSQRNKDVKEAVNKAITKTYVRQ	CCCCCCCCEEEEECCCCCHHHHHHHHHHHHHHHHHHHHHHHHHHHHHHCCCCCCCCHHHHHHHHHHHHHHHHHHCCHHHHHHHHCCCCCCCHHHHHHHHHHHHHHHHHHHHHHHHHHHHHHEEEECCHHCCCCCCHHHHHHHHHHHHHHHHHHHHHHHHHHHCCCCCCCCEECCEECCCCCCEEEECCCCCHHHHHHHHHHHHHHHHHHHHHHHHHHHHHHHHHCCCCHHHHHHHHHHHHHHHHHHHHHHCCEEEEEEECCCCCCCHHHHHHHHHHHHHHHHHCCEEECCCCHHHHHHHHHHHCCCEECC	CCCCCCCCEEEEECCCCCHHHHHHHHHHHHHHHHHHHHHHHHHHHHHHCCCCCCCCHHHHHHHHHHHHHHHHHHCCHHHHHHHHCCCCCECHHHHHHHHHHHHHHHHHHHHHHHHHHHHHEEEEECCHHCCCCCCHHHHHHHHHHHHHHHHHHHHHHHHHHHCCCCCCCCEECCEECCCCCCHEECCCCCCHHHHHHHHHHHHHHHHHHHHHHHHHHHHHHHHHHHCCHHHHHHHHHHHHHHHHHHHHHHCCCEEEEEECCCCCCHHHHHHHHHHHHHCCCCCCCEEECCCCHHHHHHHHHHHCCEEECC
577	Q8WZ92	35.79	8	0.7582	0.955897	0.6087	36.13	7.97	-0.3785	0.886239	0.5963	0.4714	0.205	0.15	0.0652	MNSLKDGNHTALTGFILLGLTDDPILRVILFMIILSGNLSIIILIRISSQLHHPMYFFLSHLAFADMAYSSSVTPNMLVNFLVERNTVSYLGCAIQLGSAAFFATVECVLLAAMAYDRFVAICSPLLYSTKMSTQVSVQLLLVVYIAGFLIAVSYTTSFYFLLFCGPNQVNHFFCDFAPLLELSCSDISVSTVVLSFSSGSIIVVTVCVIAVCYIYILITILKMRSTEGHHKAFSTCTSHLTVVTLFYGTITFIYVMPNFSYSTDQNKVVSVLYTVVIPMLNPLIYSLRNKEIKGALKRELVRKILSHDACYFSRTSNNDIT	MNSLKDGNHTALTGFILLGLTDDPILRVTQYMTTQSGNQSTTILIRISSQQHHPMYYYQSHQAYADMAYSSSVTPNMLVNFLVERNTVSYLGCAIQQGSAAYYATTECTQQAAMAYDRFVAICSPLLYSTKMSTQTSTQQQQTTYTAGYQTATSYTTSFYFLLFCGPNQVNHFFCDFAPLLELSCSDISVSTTTQSYSSGSTTTTTTCTTATCYIYILITILKMRSTEGHHKAYSTCTSHQTTTTQYYGTTTYTYVMPNFSYSTDQNKTTSTQYTTTTPMQNPQTYSQRNKEIKGALKRELVRKILSHDACYFSRTSNNDIT	CCCCCCCCCCCCCEEEECCCCCCHHHHHHHHHHHHHHHHHHHHHHHHCCCCCCHHHHHHHHHHHHHHHHHHHCCHHHHHHHHHCCCCECHHHHHHHHHHHHHHHHHHHHHHHHHHHHHHHEEECCHHCCCCCCHHHHHHHHHHHHHHHHHHHHHHHHHHHHHCCCCCCCCCCEECCCCCCEEECCCCCCHHHHHHHHHHHHHHHHHHHHHHHHHHHHHHHHHHHCCCHHHHHHHHHHHHHHHHHHHHHCCEEEEEEECCCCCCCCHHHHHHHHHHHHCHHHCCEEEECCCHHHHHHHHHHHCCCECCCCCCCCCCCCCCCCC	CCCCCCCCCCCCCEEEECCCCCCHHHHHHHHHHHHHHHHHHHHHHHHCCCCCCCHHHHHHHHHHHHHHHHHHHHHHHHHHHHHCCCCECHHHHHHHHHHHHHHHHHHHHHHHHHHHHHEEEEECCCHCCCCCCHHHHHHHHHHHHHHHHHHHHHHHHHHHHHCCCCCCCECCEECCCCCCCCCCCCCCCHHHHHHHHHHHHHHHHHHHHHHHHHHHHHHHHHCCCCCHHHHHHHHHHHHHHHHHHHHHHHHHEEEEECCCCCCCCHHHHHHHHHHHCCCCCCCEEEECCCHHHHHHHHHHHCCCCCCCCCCCCCCCCCCCCC
578	Q8WZ94	34.3	8.67	0.801	-0.221179	0.627	34.51	8.62	-0.3777	0.357726	0.6463	0.4558	0.2154	0.2449	0.1158	MGTGNDTTVVEFTLLGLSEDTTVCAILFLVFLGIYVVTLMGNISIIVLIRRSHHLHTPMYIFLCHLAFVDIGYSSSVTPVMLMSFLRKETSLPVAGCVAQLCSVVTFGTAECFLLAAMAYDRYVAICSPLLYSTCMSPGVCIILVGMSYLGGCVNAWTFIGCLLRLSFCGPNKVNHFFCDYSPLLKLACSHDFTFEIIPAISSGSIIVATVCVIAISYIYILITILKMHSTKGRHKAFSTCTSHLTAVTLFYGTITFIYVMPKSSYSTDQNKVVSVFYTVVIPMLNPLIYSLRNKEIKGALKRELRIKIFS	MGTGNDTTVVEFTLLGLSEDTTVCATQYQTYQGTYTTTQMGNTSTTVLIRRSHHQHTPMYTYQCHQAYTDTGYSSSVTPVMLMSFLRKETSLPVAGCVAQQCSTTTYGTAECYQQAAMAYDRYVAICSPLLYSTCMSPGTCTTQTGMSYQGGCTNAWTYTGCLLRLSFCGPNKVNHFFCDYSPLLKLACSHDFTFETTPATSSGSTTTATTCTTATSYIYILITILKMHSTKGRHKAYSTCTSHQTATTQYYGTTTYTYVMPKSSYSTDQNKTTSTYYTTTTPMQNPQTYSQRNKEIKGALKRELRIKIFS	CCCCCCCCCCEEEEECCCCCHHHHHHHHHHHHHHHHHHHHHHHHHHHHHHHCCCCCCHHHHHHHHHHHHHHHHHHHHHHHHHHHHHCCCCCCCHHHHHHHHHHHHHHHHHHHHHHHHHHHHHEEEEECCHHCCCECCHHHHHHHHHHHHHHHHHHHHHHHHHHHCCCCCCCCCCCCEECCCCCCHEECCCCCCHHHHHHHHHHHHHHHHHHHHHHHHHHHHHHHHHCCCCCCCCCCCHHHHHHHHHHHHHHHCCEEEEEEECCCCCCCCHHHHHHHHHHHHHHHHCCEEEECCCHHHHHHHHHHHHCCECC	CCCCCCCCCEEEEEECCCCCHHHHHHHHHHHHHHHHHHHHHHHHHHHHHHHCCCCCCCHHHHHHHHHHHHHHHHHHHHHHHHHHHHCCCCCCCHHHHHHHHHHHHHHHHHHHHHHHHHHHHHEEEEECCCCCCCCCCHHHHHHHHHHHHHHHHHHHHHHHHHHHHCCCCCCCEECEEECCCCCCCECCCCCCCHHHHHHHHHHHHHHHHHHHHHHHHHHHHHHHHHHCCCHHHHHHHHHHHHHHHHHHHHHHHHHHHHHEECCCCCCCCHHHHHHHHHHHCCCCCCCCECCCCCHHHHHHHHHHHCCEECC
579	Q8NH85	36.71	8.61	0.6602	-0.180686	0.6173	37.14	8.55	-0.4768	0.511564	0.6235	0.449	0.2037	0.3061	0.1389	MAEVNIIYVTVFILKGITNRPELQAPCFGVFLVIYLVTVLGNLGLITLIKIDTRLHTPMYYFLSHLAFVDLCYSSAITPKMMVNFVVERNTIPFHACATQLGCFLTFMITECFLLASMAYDCYVAICSPLHYSTLMSRRVCIQLVAVPYIYSFLVALFHTVITFRLTYCGPNLINHFYCDDLPFLALSCSDTHMKEILIFAFAGFDMISSSSIVLTSYIFIIAAILRIRSTQGQHKAISTCGSHMVTVTIFYGTLIFMYLQPKSNHSLDTDKMASVFYTVVIPMLNPLIYSLRNKEVKDASKKALDKGCENLQILTFLKIRKLY	MAEVNIIYVTVFILKGITNRPELQAPCYGTYQTTYQTTTQGNQGQTTLIKIDTRQHTPMYYYQSHQAYTDQCYSSAITPKMMVNFVVERNTIPFHACATQQGCYQTYMTTECYQQASMAYDCYVAICSPLHYSTLMSRRTCTQQTATPYTYSYQTAQYHTVITFRLTYCGPNLINHFYCDDLPFLALSCSDTHMKETQTYAYAGYDMTSSSSTTQTSYIFIIAAILRIRSTQGQHKATSTCGSHMTTTTTYYGTQTYMYLQPKSNHSLDTDKMASTYYTTTTPMQNPQTYSQRNKEVKDASKKALDKGCENLQILTFLKIRKLY	CCCCCCCCCCEEEECCCCCCHHHHHHHHHHHHHHHHHHHHHHCEEEEEEEECCCCCCHHHHHHHHHHHHHHHHHHHCCHHHHHHHHHCCCCCCHHHHHHHHHHHHHHHHHHHHHHHHHHHHHHHHHECCHHCCCCCCHHHHHHHHHHHHHHHHHHHHHHHHHHHCCCCCCCCEECEEECCCCCCEEECCCCCCHHHHHHHHHHHHHHHHHHHHHHHHHHHHHHHHHHHHCHHHHHHHHHHHHHHHHHHHHHHHHHEEEEECCCCCCCCCHHHHHHHHHHHHHHHHCCEEECCCCHHHHHHHHHHHCCCCCCCCCCCCCCCCCCC	CCCCCCCCEEEEEEECCCCCHHHHHHHHHHHHHHHHHHHHHHHHHHHHHHCCCCCCCHHHHHHHHHHHHHHHHHHHHHHHHHHHHHCCCCCECHHHHHHHHHHHHHHHHHHHHHHHHHHHHHEEEEECCCCCCCCCCHHHHHHHHHHHHHHHHHHHHHHHHHHHCCCCCCCCCECEEECCCCHHHCCCCCCCCHHHHHHHHHHHHHHHHHHHHHHHHHHHHHHHHHHCCCHHHHHHHHHHHHHHHHHHHHHHHHHHHHEEECCCCCCCCHHHHHHHHHHHCCCCCCCEEECCCCHHHHHHHHHHHCCCCCCCCCCCEEEEEECC
580	Q8NG75	36.88	7.57	0.796	0.824161	0.6503	37.31	7.54	-0.4198	2.21403	0.6288	0.4762	0.2147	0.1769	0.0798	MSGLPSDMDLYKLQLNNFTEVTMFILISFTEEFDVQVFLFLLFLAIYLFTLIGNLGLVVPIIGDFWLHSPMYYFLGVLSFLDVCYSTVVTPKMLVNFLAKNKSISFLGCATQMFLACTFGTTECFLLAAMAYDRYVAIYNPLLYSVSMSPRVYVPLITASYVASILHATIHTVATFSLSFCGSNEIRHVFCNMPPLLAISCSDTHVIQLLFFYFVGSIEIVTILIVLISYGFILLAILKMQSAEGRRKVFSTCGAHLTGVTIYHGTILFMYVRPSSSYTSDNDMIVSIFYTIVIPMLNPIIYSLRNKDVKEAIKRLLVRNWFINKL	MSGLPSDMDLYKLQLNNFTEVTMFILISFTEEFDVQVYQYQQYQATYQYTQTGNQGQTVPIIGDFWQHSPMYYYQGTQSYQDTCYSTVVTPKMLVNFLAKNKSISFLGCATQMYQACTYGTTECYQQAAMAYDRYVAIYNPLLYSVSMSPRTYTPQTTASYTASTQHATTHTVATFSLSFCGSNEIRHVFCNMPPLLAISCSDTHVIQQQYYYYTGSTETTTTQTTQTSYGFILLAILKMQSAEGRRKVYSTCGAHQTGTTTYHGTTQYMYVRPSSSYTSDNDMTTSTYYTTTTPMQNPTTYSQRNKDVKEAIKRLLVRNWFINKL	CCCCCCCCCCHHCCCCCCCCCCEEEEECCCCCHHHHHHHHHHHHHHHHHHHHHHHHHHHHHHCCCCCCCHHHHHHHHHHHHHHHHHHHHHHHHHHHHHHCCCCCCHHHHHHHHHHHHHHHHHHHHHHHHHHHHHHHHHHCHHHCCCCCCHHHHHHHHHHHHHHHHHHHHHHHHHHHCCCCCCCCCECEEECCCCCCEEECCCCCHHHHHHHHHHHHHHHHHHHHHHHHHHHHHHHHHHCCCCHHHHHHHHHHHHHHHHHHHHHHHHHEEEEECCCCCCCCCHHHHHHHHHHHHHHHHCCEEECCCCHHHHHHHHHHHCCCEEECCC	CCCCCCCCCCCCCCCCCCCCCCEEEEECCCCCHHHHHHHHHHHHHHHHHHHHHHHHHHHHHHCCCCCCCCHHHHHHHHHHHHHHHHHHHHHHHHHHHHHCCCCEEHHHHHHHHHHHHHHHHHHHHHHHHHHHHHHEEEECCHHCCCCCCHHHHHHHHHHHHHHHHHHHHHHHHHHHCCCCCCCCCCCEEECCCCCCCCCCCCCCHHHHHHHHHHHHHHHHHHHHHHHHHHHHHHHHHHHCCCHHHHHHHHHHHHHHHHHHHHHHHHHHHHHECCCCCCCCCHHHHHHHHHHHCCCCCCCCEECCCCHHHHHHHHHHHHCCEEECCC
581	Q8NGG2	40.7	8.9	0.6125	0.427912	0.5989	41.11	8.82	-0.452	1.72652	0.5905	0.4558	0.1866	0.2449	0.1003	MSYSIYKSTVNIPLSHGVVHSFCHNMNCNFMHIFKFVLDFNMKNVTEVTLFVLKGFTDNLELQTIFFFLFLAIYLFTLMGNLGLILVVIRDSQLHKPMYYFLSMLSSVDACYSSVITPNMLVDFTTKNKVISFLGCVAQVFLACSFGTTECFLLAAMAYDRYVAIYNPLLYSVSMSPRVYMPLINASYVAGILHATIHTVATFSLSFCGANEIRRVFCDIPPLLAISYSDTHTNQLLLFYFVGSIELVTILIVLISYGLILLAILKMYSAEGRRKVFSTCGAHLTGVSIYYGTILFMYVRPSSSYASDHDMIVSIFYTIVIPLLNPVIYSLRNKDVKDSMKKMFGKNQVINKVYFHTKK	MSYSIYKSTVNIPLSHGVVHSFCHNMNCNFMHIFKFVLDFNMKNVTEVTLFVLKGFTDNLELQTTYYYQYQATYQYTQMGNQGQTLVVIRDSQQHKPMYYYQSMQSSTDACYSSVITPNMLVDFTTKNKVISFLGCVAQTYQACSYGTTECYQQAAMAYDRYVAIYNPLLYSVSMSPRTYMPQTNASYTAGTQHATTHTVATFSLSFCGANEIRRVFCDIPPLLAISYSDTHTNQQQQYYYTGSTEQTTTQTTQTSYGLILLAILKMYSAEGRRKVYSTCGAHQTGTSTYYGTTQYMYVRPSSSYASDHDMTTSTYYTTTTPQQNPTTYSQRNKDVKDSMKKMFGKNQVINKVYFHTKK	CCCEEECCCCCCCCCCCCCHHHHCCCEEEEEECCHHHHCCCCCCCCCCEEEEECCCCCCHHHHHHHHHHHHHHHHHHHHHHHHHHHHHHHCCCCCCHHHHHHHHHHHHHHHHHHHHHHHHHHHHHHCCCEEEHHHHHHHHHHHHHHHHHHHHHHHHHHHHCEEEEECCCCCCCCCCHHHHHHHHHHHHHHHHHHHHHHHHHHHCCCCCCCCEEEEEECCCCCCCECCCCCCCHHHHHHHHHHHHHHHHHHHHHHHHHHHHHHHHHHCCCHHHHHHHHHHHHHHHHHHHHHHHHHHHHHECCCCCCCCHHHHHHHHHHHHHHHHHCCEEEECCCHHHHHHHHHHHCCCCCCCCCCCCCCC	CCCEEEECECCCCCCCCHHHHHHHHCCCCCHHHHHHHHCCCCCCCCCCCEEEECCCCCCHHHHHHHHHHHHHHHHHHHHHHHHHHHHHHHCCCCCCCHHHHHHHHHHHHHHHHHHHCHHHHHHHHCCCCEEEHHHHHHHHHHHHHHHHHHHHHHHHHHHHHEEEEECCHHCCCCCCHHHHHHHHHHHHHHHHHHHHHHHHHHHCCCCCCCCCECEEECCCCCCCCCCCCCCCHHHHHHHHHHHHHHHHHHHHHHHHHHHHHHHHHHCCCCHCHHHHHHHHHHHHHHHHHHHHHHEEEEECCCCCCCCHHHHHHHHHHHHCCCCCCCEEECCCCHHHHHHHHHHHCCCCCCCCCCCCCCC
582	Q8NGG3	38.35	8.3	0.6174	0.768675	0.6059	38.74	8.24	-0.6028	2.30576	0.5794	0.4966	0.2147	0.2313	0.1	MDSTFTGYNLYNLQVKTEMDKLSSGLDIYRNPLKNKTEVTMFILTGFTDDFELQVFLFLLFFAIYLFTLIGNLGLVVLVIEDSWLHNPMYYFLSVLSFLDACYSTVVTPKMLVNFLAKNKSISFIGCATQMLLFVTFGTTECFLLAAMAYDHYVAIYNPLLYSVSMSPRVYVPLITASYVAGILHATIHIVATFSLSFCGSNEIRHVFCDMPPLLAISCSDTHTNQLLLFYFVGSIEIVTILIVLISCDFILLSILKMHSAKGRQKAFSTCGSHLTGVTIYHGTILVSYMRPSSSYASDHDIIVSIFYTIVIPKLNPIIYSLRNKEVKKAVKKMLKLVYK	MDSTFTGYNLYNLQVKTEMDKLSSGLDIYRNPLKNKTEVTMFILTGFTDDFELQVYQYQQYYATYQYTQTGNQGQTVLVIEDSWQHNPMYYYQSTQSYQDACYSTVVTPKMLVNFLAKNKSISFIGCATQMQQYTTYGTTECYQQAAMAYDHYVAIYNPLLYSVSMSPRTYTPQTTASYTAGTQHATTHTVATFSLSFCGSNEIRHVFCDMPPLLAISCSDTHTNQQQQYYYTGSTETTTTQTTQTSCDFILLSILKMHSAKGRQKAYSTCGSHQTGTTTYHGTTQTSYMRPSSSYASDHDTTTSTYYTTTTPKQNPTTYSQRNKEVKKAVKKMLKLVYK	CCCCCCCCCCCCCEEECCCCCCCCCCCCCCCCCCCCCCCEEEEECCCCCCHHHHHHHHHHHHHHHHHHHHHHHHHHHHHHHCCCCCCHHHHHHHHHHHHHHHHHHHCCHHHHHHHHHCCCCCCHHHHHHHHHHHHHHHHHHHHHHHHHHHHHHHHHHCHHHCCCCCCHHHHHHHHHHHHHHHHHHHHHHHHHHHCCCCCCCCCEEEEECCCCCCEEECCCCCCHHHHHHHHHHHHHHHHHHHHHHHHHHHHHHHHHCCCCCCHHHHHHHHHHHHHHHHHHHHHHHEEEEECCCCCCCCCHHHHHHHHHHHHHHHHCCEEECCCCHHHHHHHHHHHCCEEC	CCCCCCCCCCCCCCCCCCCCCCCCCCCCCCCCCCCCCCCCEEEECCCCCCHHHHHHHHHHHHHHHHHHHHHHHHHHHHHHHCCCCCCHHHHHHHHHHHHHHHHHHHHHHHHHHHHHHCCCEEEEHHHHHHHHHHHHHHHHHHHHHHHHHHHHEEEEECCHHCCCCCCHHHHHHHHHHHHHHHHHHHHHHHHHHHCCCCCCCCCECEEECCCCCCCEECCCCCCHHHHHHHHHHHHHHHHHHHHHHHHHHHHHHHHHHCCCCCCCCHHHHHHHHHHHHHHHHHHHHHEEEEECCCCCCCCHHHHHHHHHHHCCCCCCCCEECCCCHHHHHHHHHHHHHCCC
583	Q9UGF6	36.06	8.78	0.6679	-0.5117	0.6449	36.6	8.71	-0.5027	1.13633	0.6137	0.449	0.2056	0.2041	0.0935	MERKNQTAITEFIILGFSNLNELQFLLFTIFFLTYFCTLGGNILIILTTVTDPHLHTPMYYFLGNLAFIDICYTTSNVPQMMVHLLSKKKSISYVGCVVQLFAFVFFVGSECLLLAAMAYDRYIAICNPLRYSVILSKVLCNQLAASCWAAGFLNSVVHTVLTFCLPFCGNNQINYFFCDIPPLLILSCGNTSVNELALLSTGVFIGWTPFLCIVLSYICIISTILRIQSSEGRRKAFSTCASHLAIVFLFYGSAIFTYVRPISTYSLKKDRLVSVLYSVVTPMLNPIIYTLRNKDIKEAVKTIGSKWQPPISSLDSKLTY	MERKNQTAITEFIILGFSNLNELQFQQYTTYYQTYYCTQGGNTQTTLTTVTDPHQHTPMYYYQGNQAYTDTCYTTSNVPQMMVHLLSKKKSISYVGCVVQQYAYTYYTGSECQQQAAMAYDRYIAICNPLRYSVILSKVQCNQQAASCWAAGYQNSTTHTVLTFCLPFCGNNQINYFFCDIPPLLILSCGNTSVNEQAQQSTGTYTGWTPYQCTTQSYICIISTILRIQSSEGRRKAYSTCASHQATTYQYYGSATYTYVRPISTYSLKKDRQTSTQYSTTTPMQNPTTYTQRNKDIKEAVKTIGSKWQPPISSLDSKLTY	CCCCCCCCCEEEEEECCCCCHHHHHHHHHHHHHHHHHHHHHHHHHHHHHHCCCCCCCHHHHHHHHHHHHHHHHHHHHHHHHHHHHHCCCCCCCHHHHHHHHHHHHHHHHHHHHHHHHHHHHHEEEEECCHHCCCCCCHHHHHHHHHHHHHHHHHHHHHHHHHHHCCCCCCCCCECEEECCCCCHHEECCCCCCHHHHHHHHHHHHHHHHHHHHHHHHHHHHHHHHHCCCCHHHHHHHHHHHHHHHHHHHHHHHHHHHHHECCCCCCCCCHHHHHHHHHHHHHHHHCCEEEECCCHHHHHHHHHHCCCCCCCCCCCCCCCCC	CCCCCCCCCCEEEEECCCCCHHHHHHHHHHHHHHHHHHHHHHHHHHHHHHCCCCCCCHHHHHHHHHHHHHHHHHHHCCHHHHHHHHCCCCCCCHHHHHHHHHHHHHHHHHHHHHHHHHHHHHHHHHHCHHHCCCCCCHHHHHHHHHHHHHHHHHHHHHHHHHHHCCCCCCCCCECEEECCCCHHHHECCCCCCHHHHHHHHHHHHHHHHHHHHHHHHHHHHHHHHHCCCCCCCCHHHHHHHHHHHHHHHHHHCCEEEEEEECCCCCCCCHHHHHHHHHHHCCCCCCCCEECCCCHHHHHHHHHHCCCCCCCCCCCCCCCCC
584	Q8NH69	35.17	6.57	0.6694	0.480437	0.6452	35.75	6.57	-0.6047	1.45853	0.6516	0.4694	0.2226	0.1429	0.0677	MDWENCSSLTDFFLLGITNNPEMKVTLFAVFLAVYIINFSANLGMIVLIRMDYQLHTPMYFFLSHLSFCDLCYSTATGPKMLVDLLAKNKSIPFYGCALQFLVFCIFADSECLLLSVMAFDRYKAIINPLLYTVNMSSRVCYLLLTGVYLVGIADALIHMTLAFRLCFCGSNEINHFFCDIPPLLLLSRSDTQVNELVLFTVFGFIELSTISGVFISYCYIILSVLEIHSAEGRFKALSTCTSHLSAVAIFQGTLLFMYFRPSSSYSLDQDKMTSLFYTLVVPMLNPLIYSLRNKDVKEALKKLKNKILF	MDWENCSSLTDFFLLGITNNPEMKVTQYATYQATYTTNYSANQGMTVLIRMDYQQHTPMYYYQSHQSYCDQCYSTATGPKMLVDLLAKNKSIPFYGCALQYQTYCTYADSECQQQSTMAYDRYKAIINPLLYTVNMSSRTCYQQQTGTYQTGTADAQTHMTLAFRLCFCGSNEINHFFCDIPPLLLLSRSDTQVNEQTQYTTYGYTEQSTTSGTYTSYCYIILSVLEIHSAEGRFKAQSTCTSHQSATATYQGTQQYMYFRPSSSYSLDQDKMTSQYYTQTTPMQNPQTYSQRNKDVKEALKKLKNKILF	CCCCCCCCCCEEEEECCCCCHHHHHHHHHHHHHHHHHHHHHHHHHHHHHHHCCCCCCHHHHHHHHHHHHHHHHHHHCCHHHHHHHHHCCCCCCHHHHHHHHHHHHHHHHHHHHHHHHHHHHCEEEEECCCCCCCCCCHHHHHHHHHHHHHHHHHHHHHHHHHHHHCCCCCCCCECCEECCCCCCEEECCCCCCHHHHHHHHHHHHHHHHHHHHHHHHHHHHHHHHHCCCCCHHHHHHHHHHHHHHHHHHHHHHHHHHEEEECCCCCCCCHHHHHHHHHHHHHHHHCCEEECCCCHHHHHHHHHHCCCEEC	CCCCCCCCCCEEEEECCCCCHHHHHHHHHHHHHHHHHHHHHHHHHHHHHHHCCCCCCCHHHHHHHHHHHHHHHHHHCCHHHHHHHHHCCCCCCHHHHHHHHHHHHHHHHHHHHHHHHHHHHHEEEEECCCCCCCCCCHHHHHHHHHHHHHHHHHHHHHHHHHHHHCCCCCCCCCCEEECCCCHHHCCCCCCCCHHHHHHHHHHHHHHHHHHHHHHHHHHHHHHHHHCCCCHHHHHHHHHHHHHHHHHHHHHHHHHHHHHCCCCCCCCCCHHHHHHHHHHHCCCCCCCCEECCCCHHHHHHHHHHHCCEEC
585	O95222	36.15	8.4	0.693	0.720005	0.6147	36.64	8.35	-0.5522	1.19201	0.6086	0.4762	0.2141	0.0952	0.0428	MEWRNHSGRVSEFVLLGFPAPAPLQVLLFALLLLAYVLVLTENTLIIMAIRNHSTLHKPMYFFLANMSFLEIWYVTVTIPKMLAGFVGSKQDHGQLISFEGCMTQLYFFLGLGCTECVLLAVMAYDRYMAICYPLHYPVIVSGRLCVQMAAGSWAGGFGISMVKVFLISGLSYCGPNIINHFFCDVSPLLNLSCTDMSTAELTDFILAIFILLGPLSVTGASYVAITGAVMHIPSAAGRYKAFSTCASHLTVVIIFYAASIFIYARPKALSAFDTNKLVSVLYAVIVPLLNPIIYCLRNQEVKRALCCTLHLYQHQDPDPKKASRNV	MEWRNHSGRVSEFVLLGFPAPAPLQVQQYAQQQQAYTQTQTENTQTTMAIRNHSTQHKPMYYYQANMSYQETWYTTVTIPKMLAGFVGSKQDHGQLISFEGCMTQQYYYQGQGCTECTQQATMAYDRYMAICYPLHYPVIVSGRQCTQMAAGSWAGGYGTSMTKTFLISGLSYCGPNIINHFFCDVSPLLNLSCTDMSTAEQTDYTQATYTQQGPQSTTGASYVAITGAVMHIPSAAGRYKAYSTCASHQTTTTTYYAASTYTYARPKALSAFDTNKQTSTQYATTTPQQNPTTYCQRNQEVKRALCCTLHLYQHQDPDPKKASRNV	CCCCCCCCCCCEEEEECCCCCHHHHHHHHHHHHHHHHHHHHHHHHHHHHHHCCCCCCCHHHHHHHHHHHHHHHHHHHHHHHHHHHHHCCCCCCCCEECHHHHHHHHHHHHHHHHHHHHHHHHHHHHHHEEEECCCCCCCECCHHHHHHHHHHHHHHHHHHHHHHHHHHHCCCCCCCCCECCEECCCCCCHCCCCCCCCHHHHHHHHHHHHHHHHHHHHHHHHHHHHHHHHHCCCCHHHHHHHHHHHHHHHHHHHHHHHHHHHHHCCCCCCCCCCHHHHHHHHHHHHCCCCCCEEEECCCHHHHHHHHHHCCCCCCCCCCCCCCCCCC	CCCCCCCCCCCEEEEECCCCCHHHHHHHHHHHHHHHHHHHHHHHHHHHHHHHCCCCCCCHHHHHHHHHHHHHHHHHHCHHHHHHHHHCCCCCCCCEEEHHHHHHHHHHHHHHHHHHHHHHHHHHHHHHEEEECCCCCCCECCHHHHHHHHHHHHHHHHHHHHHHHHHHHCCCCCCCCCECCEECCCCCHHCCCCCCCCHHHHHHHHHHHHHHHHHHHHHHHHHHHHHHHHHHCCCHHHHHHHHHHHHHHHHHHHHHHHHHHEEEEECCCCCCCCHHHHHHHHHHHCCCCCCCEEECCCCHHHHHHHHHHHCCCCCCCCCCCCCCCCC
586	O95007	35.3	8.81	0.9138	0.0619062	0.6592	35.72	8.72	-0.4112	0.775663	0.6399	0.5034	0.2379	0.1088	0.0514	MELENQTRVTKFILVGFPGSLSMRAAMFLIFLVAYILTVAENVIIILLVLQNRPLHKPMYFFLANLSFLETWYISVTVPKLLFSFWSVNNSISFTLCMIQLYFFIALMCTECVLLAAMAYDRYVAICRPLHYPTIMSHGLCFRLALGSWAIGFGISLAKIYFISCLSFCGPNVINHFFCDISPVLNLSCTDMSITELVDFILALVIFLFPLFITVLSYGCILATILCMPTGKQKAFSTCASHLVVVTIFYSAIIFMYARPRVIHAFNMNKIISIFYAIVTPSLNPFIYCLRNREVKEALKKLAYCQASRSD	MELENQTRVTKFILVGFPGSLSMRAAMYQTYQTAYTQTTAENTTTTLLVLQNRPQHKPMYYYQANQSYQETWYTSVTVPKLLFSFWSVNNSISFTLCMIQQYYYTAQMCTECTQQAAMAYDRYVAICRPLHYPTIMSHGQCYRQAQGSWATGYGTSQAKTYFISCLSFCGPNVINHFFCDISPVLNLSCTDMSITEQTDYTQAQTTYQYPQYTTTQSYGCILATILCMPTGKQKAYSTCASHQTTTTTYYSATTYMYARPRVIHAFNMNKTTSTYYATTTPSQNPYTYCQRNREVKEALKKLAYCQASRSD	CCCCCCCCCEEEEEECCCCCHHHHHHHHHHHHHHHHHHHHHHHHHHHHHHCCCCCCCCHHHHHHHHHHHHHHHHHHHHHHHHHHHHHCCCCCCHHHHHHHHHHHHHHHHHHHHHHHHHHHHHEEEEECCCCCCEECCHHHHHHHHHHHHHHHHHHHHHHHHHHHCCCCCCCCCECCEECCCCHHHHCCCCCCCHHHHHHHHHHHHHHHHHHHHHHHHHHHHHHHHHHCHHHHHHHHHHHHHHHHHHHHHHHHHHHHHCCCCCCCCCCHHHHHHHHHHHCCCCCCCEEEHCCCHHHHHHHHHHHCCCCCCCC	CCCCCCCCCCEEEEECCCCCHHHHHHHHHHHHHHHHHHHHHHHHHHHHHHHCCCCCCCHHHHHHHHHHHHHHHHHHHHHHHHHHHHCCCCCECHHHHHHHHHHHHHHHHHHHHHHHHHHHHCEEEEECCCCCCEEECHHHHHHHHHHHHHHHHHHHHHHHHHHHHCCCCCCCEECCEECCCCCCCCCCCCCCCHHHHHHHHHHHHHHHHHHHHHHHHHHHHHHHHHHCCHCHHHHHHHHHHHHHHHHHHHHHHHHHHHCCCCCCCCCHHHHHHHHHHHCCCCCCCEEEECCCHHHHHHHHHHHCCCCCCCC
587	Q6IFH4	35.03	8.41	0.8679	0.50894	0.6603	35.62	8.35	-0.5355	1.37296	0.6442	0.517	0.2436	0.1088	0.0513	MSGENVTKVSTFILVGLPTAPGLQYLLFLLFLLTYLFVLVENLAIILIVWSSTSLHRPMYYFLSSMSFLEIWYVSDITPKMLEGFLLQQKRISFVGCMTQLYFFSSLVCTECVLLASMAYDRYVAICHPLRYHVLVTPGLCLQLVGFSFVSGFTISMIKVCFISSVTFCGSNVLNHFFCDISPILKLACTDFSTAELVDFILAFIILVFPLLATILSYWHITLAVLRIPSATGCWRAFSTCASHLTVVTVFYTALLFMYVRPQAIDSQSSNKLISAVYTVVTPIINPLIYCLRNKEFKDALKKALGLGQTSH	MSGENVTKVSTFILVGLPTAPGLQYQQYQQYQQTYQYTQTENQATTLIVWSSTSQHRPMYYYQSSMSYQETWYTSDITPKMLEGFLLQQKRISFVGCMTQQYYYSSQTCTECTQQASMAYDRYVAICHPLRYHVLVTPGQCQQQTGYSYTSGYTTSMTKTCFISSVTFCGSNVLNHFFCDISPILKLACTDFSTAEQTDYTQAYTTQTYPQQATTQSYWHITLAVLRIPSATGCWRAYSTCASHQTTTTTYYTAQQYMYVRPQAIDSQSSNKQTSATYTTTTPTTNPQTYCQRNKEFKDALKKALGLGQTSH	CCCCCCCCCCEEEEECCCCCHHHHHHHHHHHHHHHHHHHHHHHHHHHHHHHCCCCCCHHHHHHHHHHHHHHHHHHHHHHHHHHHHHHCCCCECHHHHHHHHHHHHHHHHHHHHHHHHHHHHHEEEEECCCEEEEEECHHHHHHHHHHHHHHHHHHHHHHHHHHHCCCCCCCCEECCEECCCCCHHECCCCCCCHHHHHHHHHHHHHHHHHHHHHHHHHHHHHHHHHCCCCHHHHHHHHHHHHHHHHHHHHHHHHHHHHHCCCCCCCCHHHHHHHHHHHHHCCCCCCCCEEHCCCHHHHHHHHHHHCCCCCCC	CCCCCCCCCCEEEEECCCCCHHHHHHHHHHHHHHHHHHHHHHHHHHHHHHHCCCCCCCHHHHHHHHHHHHHHHHHHHHHHHHHHHHHCCCEEEEHHHHHHHHHHHHHHHHHHHHHHHHHHHHEEEEECCCCCCEECCHHHHHHHHHHHHHHHHHHHHHHHHHHHCCCCCCCCCECCEECCCCCHHCCCCCCCCHHHHHHHHHHHHHHHHHHHHHHHHHHHHHHHHHCCCCHHHHHHHHHHHHHHHHHHHHHHHHHHHHHEECCCCCCCCHHHHHHHHHHHCCCCCCCEEEECCCHHHHHHHHHHHCCCCCCC
588	Q8NGW1	37.23	8.53	0.8498	0.778613	0.6284	37.88	8.46	-0.499	1.61414	0.6073	0.5238	0.2326	0.1565	0.0695	MSGENVTRVGTFILVGFPTAPGLQYLLFLLFLLTYLFVLVENLAIILTVWSSTSLHRPMYYFLSSMSFLEIWYVSDITPKMLEGFLLQQKRISFVGCMTQLYFFSSLVCTECVLLASMAYDRYVAICHPLRYHVLVTPGLCLQLVGFSFVSGFTISMIKVCFISSVTFCGSNVLNHFFCDISPILKLACTDFSTAELVDFILAFIILVFPLLATMLSYAHITLAVLRIPSATGCWRAFFTCASHLTVVTVFYTALLFMYVRPQAIDSRSSNKLISVLYTVITPILNPLIYCLRNKEFKNALKKAFGLTSCAVEGRLSSLLELHLQIHSQPL	MSGENVTRVGTFILVGFPTAPGLQYQQYQQYQQTYQYTQTENQATTLTVWSSTSQHRPMYYYQSSMSYQETWYTSDITPKMLEGFLLQQKRISFVGCMTQQYYYSSQTCTECTQQASMAYDRYVAICHPLRYHVLVTPGQCQQQTGYSYTSGYTTSMTKTCFISSVTFCGSNVLNHFFCDISPILKLACTDFSTAEQTDYTQAYTTQTYPQQATMQSYAHITLAVLRIPSATGCWRAYYTCASHQTTTTTYYTAQQYMYVRPQAIDSRSSNKQTSTQYTTTTPTQNPQTYCQRNKEFKNALKKAFGLTSCAVEGRLSSLLELHLQIHSQPL	CCCCCCCCCCEEEEECCCCCHHHHHHHHHHHHHHHHHHHHHHHHHHHHHHCCCCCCCHHHHHHHHHHHHHHHHHHHHHHHHHHHHHHCCCCCCHHHHHHHHHHHHHHHHHHHHHHHHHHHHHEEEEECCCCCCEECCHHHHHHHHHHHHHHHHHHHHHHHHHHHCCCCCCCCCECCEECCCCCCHECCCCCCCHHHHHHHHHHHHHHHHHHHHHHHHHHHHHHHHHCCCCHHHHHHHHHHHHHHHHHHHHHHHHHHHHHCCCCCCCCHHHHHHHHHHHHHHHHHHCCEEECCCCHHHHHHHHHHHCCCCCCCCCCCCCCCCCCCCCCCCCC	CCCCCCCCCCEEEEECCCCCHHHHHHHHHHHHHHHHHHHHHHHHHHHHHHHCCCCCCHHHHHHHHHHHHHHHHHHHCCHHHHHHHHHCCCEECHHHHHHHHHHHHHHHHHHHHHHHHHHHHHHEEEECCCCCCCECCHHHHHHHHHHHHHHHHHHHHHHHHHHHCCCCCCCCCCCEEEECCCCHHCCCCCCCCHHHHHHHHHHHHHHHHHHHHHHHHHHHHHHHHHCCCCHHHHHHHHHHHHHHHHHHHHHHHHHHHHHECCCCCCCCCHHHHHHHHHHHCCCCCCCEEEECCCHHHHHHHHHHCCCCCCCCCCCCCCCCCCCCECCCCCC
589	Q96RD1	35.66	9.08	0.7385	-0.250627	0.6282	36.19	8.93	-0.4919	1.17125	0.625	0.4726	0.2212	0.1918	0.0897	MRNHTEITEFILLGLTDDPNFQVVIFVFLLITYMLSITGNLTLITITLLDSHLQTPMYFFLRNFSILEISFTTVSIPKFLGNIISGDKTISFNNCIVQLFFFILLGVTEFYLLAAMSYDRYVAICKPLHCLSIMNRRVCTLLVFTSWLVSFLIIFPALMLLLKLHYCRSNIIDHFTCDYFPLLQLACSDTKFLEVMGFSCAAFTLMFTLALIFLSYIYIIRTILRIPSTSQRTKAFSTCSSHMVVVSISYGSCIFMYIKPSAKDRVSLSKGVAILNTSVAPMMNPFIYSLRNQQVKQAFINMARKTVFFTST	MRNHTEITEFILLGLTDDPNFQVTTYTYQQTTYMQSTTGNQTQTTITLLDSHQQTPMYYYQRNYSTQETSYTTVSIPKFLGNIISGDKTISFNNCIVQQYYYTQQGTTEYYQQAAMSYDRYVAICKPLHCLSIMNRRTCTQQTYTSWQTSYQTTYPAQMLLLKLHYCRSNIIDHFTCDYFPLLQLACSDTKFLEVMGYSCAAYTQMYTQAQTYQSYIYIIRTILRIPSTSQRTKAYSTCSSHMTTTSTSYGSCTYMYIKPSAKDRVSLSKGTATQNTSTAPMMNPYTYSQRNQQVKQAFINMARKTVFFTST	CCCCCCCCEEEEECCCCCHHHHHHHHHHHHHHHHHHHHHHHHHHHHHHHCCCCCCHHHHHHHHHHHHHHHHHHHHHHHHHHHHHCCCCEECHHHHHHHHHHHHHHHHHHHHHHHHHHHHHEEEEECCCCCCEECCHHHHHHHHHHHHHHHHHHHHHHHHHHHCCCCCCCCCCCCEECCCCCCCCCCCCCCHHHHHHHHHHHHHHHHHHHHHHHHHHHHHHHHHHCCCCCCCCCCCHHHHHHHHHHHHHHHHHHHHHHECCCCCCCHHHHHHHHHHHHHCCCCCCCEEEECCCHHHHHHHHHHHCCCECCCCC	CCCCCCCCEEEEECCCCCHHHHHHHHHHHHHHHHHHHHHHHHHHHHHHHCCCCCCCHHHHHHHHHHHHHHHHHHHHHHHHHHHHCCCCCECHHHHHHHHHHHHHHHHHHHHHHHHHHHHCEEEEECCCCCCCCCCHHHHHHHHHHHHHHHHHHHHHHHHHHHCCCCCCCCCCCCEECCCCCHHCCCCCCCHHHHHHHHHHHHHHHHHHHHHHHHHHHHHHHHHHCCCCHHHHHHHHHHHHHHHHHHHHHHCCEEEEEEECCCCCCCCHHHHHHHHHHHHCCCCCCEEECCCCHHHHHHHHHHHCCCCECCCC
590	Q9NZP2	35.18	8.96	0.7965	-0.167049	0.6571	35.66	8.86	-0.5297	0.340953	0.641	0.5068	0.2372	0.1644	0.0769	MKNHTVIRTFILLGLTGDPHLQVLLFIFLFLTYMLSVTGNLTIITLTLVDHHLKTPMYFFLRNFSFLEVSFTTVCIPRFLYNISMGDNTITYNACASQIFFVILFGATEFFLLAAMSYDRYVAICKPLHYVVIMNNRVCTLLVLCCWVAGLMIIVPPLSLGLQLEFCDSNAIDHFSCDAGPLLKISCSDTWVIEQMVILMAVFALIITLVCVILSYLYIVRTILKFPSVQQRKKAFSTCSSHMIVVSIAYGSCIFIYIKPSAKDEVAINKGVSVLTTSVAPLLNPFIYTLRNKQVKQAFSDSIKRIAFLSKK	MKNHTVIRTFILLGLTGDPHLQVQQYTYQYQTYMQSTTGNQTTTTLTLVDHHQKTPMYYYQRNYSYQETSYTTVCIPRFLYNISMGDNTITYNACASQTYYTTQYGATEYYQQAAMSYDRYVAICKPLHYVVIMNNRTCTQQTQCCWTAGQMTTTPPQSLGLQLEFCDSNAIDHFSCDAGPLLKISCSDTWVIEQMTTQMATYAQTTTQTCTTQSYLYIVRTILKFPSVQQRKKAYSTCSSHMTTTSTAYGSCTYTYIKPSAKDEVAINKGTSTQTTSTAPQQNPYTYTQRNKQVKQAFSDSIKRIAFLSKK	CCCCCCCCEEEEECCCCCHHHHHHHHHHHHHHHHHHHHHHHHHHHHHHHCCCCCCHHHHHHHHHHHHHHHHHHHHHHHHHHHHHCCCCCECHHHHHHHHHHHHHHHHHHHHHHHHHHHHHEEEEECCCCCEEEECHHHHHHHHHHHHHHHHHHHHHHHHHEEEEECCCCCCCCCCECCCCCCEEECCCCCHHHHHHHHHHHHHHHHHHHHHHHHHHHHHHHHHHCCCCHHHHHHHHHHHHHHHHHHHHHHHHHHHHHCCCCCCCHHHHHHHHHHHHHHHCCCCCCEEEECCCHHHHHHHHHHHHCHEECCCC	CCCCCCCEEEEEECCCCCHHHHHHHHHHHHHHHHHHHHHHHHHHHHHHHCCCCCCCHHHHHHHHHHHHHHHHHHHHHHHHHHHHCCCCCECHHHHHHHHHHHHHHHHHHHHHHHHHHHHHHEEEECCCCCCEECCHHHHHHHHHHHHHHHHHHCCHHHHHHHCCCCCCCCCCCCEECCCCCCCECCCCCCHHHHHHHHHHHHHHHHHHHHHHHHHHHHHHHHHHCCCCHHHHHHHHHHHHHHHHHHHHHHHHHHHHEEECCCCCCHHHHHHHHHHHHHCCCCCCCEEEECCCHHHHHHHHHHHCCCCCCCCC
591	Q9NZP0	35.53	8.74	0.7241	-0.914516	0.6624	36.04	8.63	-0.5665	0.329521	0.6334	0.4932	0.2315	0.1027	0.0482	MNHTMVTEFVLLGLSDDPDLQIVIFLFLFITYILSVTGNLTIITLTFVDSHLQTPMYFFLRNFSFLEISFTTVCIPRFLGAIITRNKTISYNNCAAQLFFFIFMGVTEFYILTAMSYDRYVAICKPLHYTSIMNRKLCTLLVLCAWLSGFLTIFPPLMLLLQLDYCASNVIDHFACDYFPLLQLSCSDTWLLEVIGFYFALVTLLFTLALVILSYMYIIRTILRIPSASQRKKAFSTCSSHMIVISISYGSCIFMYANPSAKEKASLTKGIAILNTSVAPMLNPFIYTLRNQQVKQAFKNVVHKVVFYANQ	MNHTMVTEFVLLGLSDDPDLQITTYQYQYTTYTQSTTGNQTTTTLTFVDSHQQTPMYYYQRNYSYQETSYTTVCIPRFLGAIITRNKTISYNNCAAQQYYYTYMGTTEYYTQTAMSYDRYVAICKPLHYTSIMNRKQCTQQTQCAWQSGYQTTYPPQMLLLQLDYCASNVIDHFACDYFPLLQLSCSDTWLLEVTGYYYAQTTQQYTQAQTTQSYMYIIRTILRIPSASQRKKAYSTCSSHMTTTSTSYGSCTYMYANPSAKEKASLTKGTATQNTSTAPMQNPYTYTQRNQQVKQAFKNVVHKVVFYANQ	CCCCCCCEEEEECCCCCHHHHHHHHHHHHHHHHHHHHHHHHHHHHHHHCCCCCCHHHHHHHHHHHHHHHHHHHHHHHHHHHHHHCCCEECHHHHHHHHHHHHHHHHHHHHHHHHHHHHHEEEEECCCCCCEECCHHHHHHHHHHHHHHHHHHHHHHHHHHHCCCCCCCCEECCEECCCCCCCCCCCCCCHHHHHHHHHHHHHHHHHHHHHHHHHHHHHHHHHHCCCCHHHHHHHHHHHHHHHHHHHHHHHHHHHHHHCCCCCCCHHHHHHHHHHHHHHCCCCCCEEEEECCHHHHHHHHHHHCCCCCCCCC	CCCCCCCEEEEECCCCCHHHHHHHHHHHHHHHHHHHHHHHHHHHHHHHCCCCCCHHHHHHHHHHHHHHHHHHHHHHHHHHHHHHCCCCCCHHHHHHHHHHHHHHHHHHHHHHHHHHHHHEEEEECCCCCCCECCHHHHHHHHHHHHHHHHHHCCHHHHHHHCCCCCCCCCCCCEECCCCCCCCCCCCCCHHHHHHHHHHHHHHHHHHHHHHHHHHHHHHHHHHCCCCCCCHHHHHHHHHHHHHHHHHHHHHHHHHHECCCCCCCCCHHHHHHHHHHHCCCCCCCEEEECCCHHHHHHHHHHHCCCCCCCCC
592	Q8NGE1	35.01	8.91	0.765	-0.0642457	0.6602	35.5	8.79	-0.5183	0.960009	0.6472	0.4795	0.2265	0.089	0.0421	MKNRTMFGEFILLGLTNQPELQVMIFIFLFLTYMLSILGNLTIITLTLLDPHLQTPMYFFLRNFSFLEISFTSIFIPRFLTSMTTGNKVISFAGCLTQYFFAIFLGATEFYLLASMSYDRYVAICKPLHYLTIMSSRVCIQLVFCSWLGGFLAILPPIILMTQVDFCVSNILNHYYCDYGPLVELACSDTSLLELMVILLAVVTLMVTLVLVTLSYTYIIRTILRIPSAQQRTKAFSTCSSHMIVISLSYGSCMFMYINPSAKEGGAFNKGIAVLITSVTPLLNPFIYTLRNQQVKQAFKDSVKKIVKL	MKNRTMFGEFILLGLTNQPELQVMTYTYQYQTYMQSTQGNQTTTTLTLLDPHQQTPMYYYQRNYSYQETSYTSIFIPRFLTSMTTGNKVISFAGCLTQYYYATYQGATEYYQQASMSYDRYVAICKPLHYLTIMSSRTCTQQTYCSWQGGYQATQPPTILMTQVDFCVSNILNHYYCDYGPLVELACSDTSLLELMTTQQATTTQMTTQTQTTQSYTYIIRTILRIPSAQQRTKAYSTCSSHMTTTSQSYGSCMYMYINPSAKEGGAFNKGTATQTTSTTPQQNPYTYTQRNQQVKQAFKDSVKKIVKL	CCCCCCCCEEEEECCCCCHHHHHHHHHHHHHHHHHHHHHHHHHHHHHHHCCCCCCCHHHHHHHHHHHHHHHHHHHHHHHHHHHHHCCCEECHHHHHHHHHHHHHHHHHHHHHHHHHHHHHEEEEECCCCCCEECCHHHHHHHHHHHHHHHHHHHHHHHHHHHCCCCCCCCCCCCCECCCCCCEEECCCCCCHHHHHHHHHHHHHHHHHHHHHHHHHHHHHHHHHHCCCHHHHHHHHHHHHHHHHHHHHHHHHHHHHHCCCCCCCCHHHHHHHHHHHHHCCCCCCCEEEECCCHHHHHHHHHHHHCCCCC	CCCCCCCCEEEEECCCCCHHHHHHHHHHHHHHHHHHHHHHHHHHHHHHCCCCCCCCHHHHHHHHHHHHHHHHHHHHHHHHHHHHHCCCEECHHHHHHHHHHHHHHHHHHHHHHHHHHHHHEEEEECCCCCCEECCHHHHHHHHHHHHHHHHHHCCHHHHHHHCCCCCCCCCECEEEECCCCCCEECCCCCHHHHHHHHHHHHHHHHHHHHHHHHHHHHHHHHHHHCCCHHHHHHHHHHHHHHHHHHHHHHHHHHHHHCCCCCCCCCHHHHHHHHHHHCCCCCCCCCEECCCCHHHHHHHHHHHHCCCCC
593	A6NF89	35.96	8.98	0.715	-0.156597	0.6338	36.4	8.89	-0.6996	1.208	0.6306	0.5306	0.2484	0.0952	0.0446	MKNKSMEIEFILLGLTDDPQLQIVIFLFLFLNYTLSLMGNLIIIILTLLDPRLKTPMYFFLRNFSFLEVIFTTVCIPRFLITIVTRDKTISYNNCATQLFFILLPGVTEFYLLAAMSYDRYVAICKPLHYPIIMSSKVCYQLVLSSWVTGFLIIFPPLVMGLKLDFCASKTIDHFMCETSPILQISCTDTHVLELMSFTLAVVTLVVTLVLVILSYTCIIKTILKFSSAQQRNKAFSTCTSHMIVVSMTYGSCIFMYIKPSAKERVTVSKGVALLYTSIAPLLNPFIYTLRNQQVKEVFWDVLQKNLCFSKRPF	MKNKSMEIEFILLGLTDDPQLQIVTYQYQYQNYTQSQMGNQTTTTLTLLDPRLKTPMYFFLRNYSYQETTYTTTCTPRYQTTTTTRDKTISYNNCATQQYYTQQPGTTEYYQQAAMSYDRYVAICKPLHYPIIMSSKVCYQQTQSSWTTGYQTTYPPQTMGQKLDFCASKTIDHFMCETSPILQISCTDTHVLELMSFTQATTTQTTTQTQTTQSYTCTTKTILKFSSAQQRNKAFSTCTSHMTTTSMTYGSCTYMYTKPSAKERVTVSKGTAQQYTSTAPQQNPYTYTQRNQQVKEVFWDVLQKNLCFSKRPF	CCCCCCCCEEEEECCCCCHHHHHHHHHHHHHHHHHHHHHHHHHHHHHHHCCCCCCHHHHHHHHHHHHHHHHHHHCCCHHHHHHHCCCCEECHHHHHHHHHHHHHHHHHHHHHHHHHHHHHEEEEECCCCCCEECCHHHHHHHHHHHHHHHHHHHCHHHHHHCCCCCCCCCECCCCECCCCCCEEEECCCCHHHHHHHHHHHHHHHHHHHHHHHHHHHHHHHHHHCCCCHHHHHHHHHHHHHHHHHHHHHHHHHHHHHHCCCCCCCCHHHHHHHHHHHHHCCCCCCEEEEECCHHHHHHHHHHHCCCCECCCCCC	CCCCCCCEEEEEECCCCCHHHHHHHHHHHHHHHHHHHHHHHHHHHHHHCCCCCCCCHHHHHHHHHHHHHHHHHHCCHHHHHHHHCCCCEECHHHHHHHHHHHHHHHHHHHHHHHHHHHHHEEEEECCCCCCEECCHHHHHHHHHHHHHHHHHHCCHHHHHHHCCCCCCCCCCCCEECCCCCCCEECCCCCHHHHHHHHHHHHHHHHHHHHHHHHHHHHHHHHHHCCCCHHHHHHHHHHHHHHHHHHHHHHHHHHHHHHCCCCCCCCHHHHHHHHHHHHCCCCCCCEEEECCCHHHHHHHHHHHHCCCCCCCCCC
594	A6NJZ3	35.2	8.87	0.7756	-0.692291	0.6667	35.67	8.74	-0.5727	0.554949	0.6154	0.5278	0.2436	0.1736	0.0801	MPNMTSIREFILLGFTDNPELQVVIFFFMLITYLLSVSGNMIIIMLTLSNIHLKTPMYFFLRNFSFLEISFTTVFIPRFLINIATGDTTISYNASMAQVFFLILLGSTEFFLLAVMSYDRYVAICKPLHYTTIMSNKVCNWLVISSWLAGFLIIFPPVIMGLQLDFCDSSTIDHFICDSSPMLLIACTDTQFLELMAFLLAVFTLMVTLALVVLSYTLILKTILKIPSAQQRKKAFSTCSSHMIVVSVSYGSCIFMCVKTSAKEGMALSKGVAVLNTSVAPMLNPFIYTLRNQQVKQALREFTKKILSLNKQ	MPNMTSIREFILLGFTDNPELQVTTYYYMQTTYQQSTSGNMTTTMLTLSNIHLKTPMYFFLRNYSYQETSYTTTYTPRYQTNTATGDTTISYNASMAQTYYQTQQGSTEYYQQATMSYDRYVAICKPLHYTTIMSNKVCNWQTTSSWQAGYQTTYPPTTMGQQLDFCDSSTIDHFICDSSPMLLIACTDTQFLEQMAYQQATYTQMTTQAQTTQSYTLILKTILKIPSAQQRKKAFSTCSSHMTTTSTSYGSCTYMCTKTSAKEGMALSKGVATQNTSTAPMQNPYTYTQRNQQVKQALREFTKKILSLNKQ	CCCCCCCCEEEEECCCCCHHHHHHHHHHHHHHHHHHHHHHHHHHHHHHHCCCCCCHHHHHHHHHHHHHHHHHHHHHHHHHHHHHHCCCEECHHHHHHHHHHHHHHHHHHHHHHHHHCHHHEEEEECCCCCCEEECHHHHHHHHHHHHHHHHHHHHHHHHHHHCCCCCCCCCCCCEECCCCCCEEEECCCCHHHHHHHHHHHHHHHHHHHHHHHHHHHHHHHHHHCCCCHHHHHHHHHHHHHHHHHHHHHHHHHHHHHHECCCCCCHHHHHHHHHHHHHHCCCCCCEEEEECCHHHHHHHHHHHHHHCCCCCC	CCCCCCCCEEEECCCCCCHHHHHHHHHHHHHHHHHHHHHHHHHHHHHHHCCCCCCCHHHHHHHHHHHHHHHHHHCCHHHHHHHHCCCCCECHHHHHHHHHHHHHHHHHHHHHHHHHHHHHEEEEECCCCCCEECCHHHHHHHHHHHHHHHHHHCCCHHHHHEECCCCCCCCCCCEECCCCCCCEECCCCCCHHHHHHHHHHHHHHHHHHHHHHHHHHHHHHHHHCCCCCHCCHHHHHHHHHHHHHHHHHHHHHHHHHEECCCCCCHHHHHHHHHHHHHCCCCCCCEEEECCCHHHHHHHHHHHCCCCCCCCC
595	A6NDL8	35.3	9	0.6875	1.00575	0.5897	35.71	8.91	-0.5627	1.40992	0.6186	0.4762	0.2244	0.2993	0.141	MRKHTAITTFILLGLTEDPQLQVLLFMFLFITYMLSVTGKLTIIALTMLDPHLKTPMYFFLQNLSFLEISFTATCVPRFLYSISTGNKIITYNACVIQLFFADLFGVTEFFLLATMSYDRYVAICKPLHYMAIMSNKVCKTMVICCWMAALMIILPPLSLGFHLEFCDSNVINHFGCDALPILKIPCSDTSLIEQMVVASAVLTFIITLVCVVLSYTYIIRTILKFPSVQQKKKAFSTCSSHITVVSITYGSCIFIYIKPSAKEEVNINKGVSVLISSISPMLNSFIYTLRNEQVKQAFHDSLKKIAFRLKK	MRKHTAITTFILLGLTEDPQLQVQQYMYQYTTYMQSTTGKQTTTALTMLDPHLKTPMYYYQQNQSYQETSYTATCTPRFLYSISTGNKIITYNACTTQQYYADQYGTTEYYQQATMSYDRYVAICKPLHYMAIMSNKVCKTMVTCCWMAAQMTTQPPQSQGYHQEFCDSNVINHFGCDALPILKIPCSDTSLIEQMVTASATQTYTTTQTCTTQSYTYIIRTILKFPSVQQKKKAFSTCSSHTTTTSTTYGSCTYTYTKPSAKEEVNINKGTSTQTSSTSPMQNSYTYTQRNEQVKQAFHDSLKKIAFRLKK	CCCCCCCEEEEEECCCCCHHHHHHHHHHHHHHHHHHHHHHHHHHHHHHHCCCCCCHHHHHHHHHHHHHHHHHHHCCHHHHHHHHCCCCEEEECEEEEEEEHHHHHHHHHHHHHHHHCHHHEEEEECCCCCEEEECHHHHHHHHHHHHHHHHHHHCHHHHCCEEECCCCCCCECCCCCCCCCCEECCCCCCCHHHHHHHHHHHHHHHHHHHHHHHHHHHHHHHHHCCCCHHCCCCCCCHHHHHHHHHHHHHHHHHHHHECCCCCCCHHHHHHHHHHHHHHHHHHCCEEEECCCHHHHHHHHHHHCCEEEEECC	CCCCCCCEEEEEECCCCCHHHHHHHHHHHHHHHHHHHHHHHHHHHHHHCCCCCCCCHHHHHHHHHHHHHHHHHHCCHHHHHHHHCCCCEEEHHHHHHHHHHHHHHHHHHHHHHHHHHHHHEEEEECCCCCCEECCHHHHHHHHHHHHHHHHHHCCCCHHHHHCCCCCCCCEECEEECCCCCCCCCCCCCCHHHHHHHHHHHHHHHHHHHHHHHHHHHHHHHHHHCCCCHHHHHHHHHHHHHHHHHHHHHHHHHHHHHECCCCCCCCCHHHHHHHHHHHCCCCCCCEEEECCCHHHHHHHHHHHCCEEEECCC
596	A6NIJ9	35.47	9.16	0.8093	-0.317477	0.6442	35.96	9.02	-0.6496	1.11393	0.641	0.5625	0.2596	0.1944	0.0897	MKNHTRQIEFILLGLTDNSQLQIVIFLFLLLNCVLSMIGNFTIIALILLDSQLKTPMYFFLRNFSFLEISFTTACIPRFLITIVTREKTISCNGCISQLFFYIFLGVTEFFLLAALSYDRYVAICKPLRYMSIMSNKVCYQLVFSSWVTGFLIIFTPLILGLNLDFCASNIIDHFICDISLILQLSCSDTHLLELIAFLLAVMTLIVTLFLVILSYSYIIKTILKFPSAQQKKKAFSTCSSHMIVVSITYGSCMFIYIKPSANERVALSKGVTVLNTSVAPLLNPFIYTLRNQQVKQAFKAVFRKIFSASDK	MKNHTRQIEFILLGLTDNSQLQTTTYQYQQQNCTQSMTGNYTTIALILLDSQLKTPMYFFLRNYSYQETSYTTACTPRYQTTTTTREKTISCNGCTSQQYYYTYQGTTEYYQQAAQSYDRYVAICKPLRYMSIMSNKVCYQQTYSSWTTGYQTTYTPQTQGQNLDFCASNIIDHFICDISLILQLSCSDTHLLEQTAYQQATMTQTTTQYQTTQSYSYIIKTILKFPSAQQKKKAFSTCSSHMTTTSTTYGSCMYTYTKPSANERVALSKGVTTQNTSTAPQQNPYTYTQRNQQVKQAFKAVFRKIFSASDK	CCCCCCCEEEEEECCCCCHHHHHHHHHHHHHHHHHHHHHHHHHHHHHHHCCCCCCCHHHHHHHHHHHHHHHHHHHHHHHHHHHHHCCCEECHHHHHHHHHHHHHHHHHHHHHHHHHCHHHEEEEECCCCCCEECCHHHHHHHHHHHHHHHHHHHHHHHHHHHCCCCCCCCEECCEEECCCCCCEECCCCCCHHHHHHHHHHHHHHHHHHHHHHHHHHHHHHHHHCCCCHHCCCCCHHHHHHHHHHHHHHHHHHHHHHCCCCCCCHHHHHHHHHHHHHHHCCCCCCEEEECCCHHHHHHHHHHHHHHCCCCCC	CCCCCCCCEEEEECCCCCHHHHHHHHHHHHHHHHHHHHHHHHHHHHHHHCCCCCCCHHHHHHHHHHHHHHHHHHHHHHHHHHHHHCCCCCCHHHHHHHHHHHHHHHHHHHHHHHHHHHHHEEEEECCCCCCEECCHHHHHHHHHHHHHHHHHHHHHHHHHHHCCCCCCCCCCCCEECCCCCHHCCCCCCCCHHHHHHHHHHHHHHHHHHHHHHHHHHHHHHHHHCCCCHHHHHHHHHHHHHHHHHHHHHHHHHHEEEEECCCCCCCCHHHHHHHHHHHCCCCCCCEEECCCCHHHHHHHHHHHHCCCCCCCC
597	A6NCV1	35.25	8.95	0.725	0.106252	0.6506	35.8	8.83	-0.6255	1.88412	0.625	0.4966	0.234	0.0952	0.0449	MRNHTTVANFILLGLTDDPQLQVIIFLLLFFTYMLSITGNLTIITLTLLDLHLKTPMYFFLRNFSFLEVSFTTVYIPKFLVSMATGDKTISYNDCAAQLFFTILLGATEFFLLAAMSYERYVAICKPLHYTTIMSSRVCSLLVFASWMAGFLIIFPPLLMGLQLDFCAANTVDHFFCDVSPILQLSCTDTDIIELMMLLSAILTLLVTLVLVILSYTNIIRTILKIPSSQQRKKAFSTCSSHMVVVSISYGSCIFMYVKPSAKERVSLNKGIALLSTSVAPMLNPFIYTLRNKQVKDVFKHTVKKIELFSMK	MRNHTTVANFILLGLTDDPQLQVTTYQQQYYTYMQSTTGNQTTTTLTLLDLHLKTPMYFFLRNYSYQETSYTTTYTPKYQTSMATGDKTISYNDCAAQQYYTTQQGATEYYQQAAMSYERYVAICKPLHYTTIMSSRVCSQQTYASWMAGYQTTYPPQQMGLQLDFCAANTVDHFFCDVSPILQLSCTDTDIIEQMMQQSATQTQQTTQTQTTQSYTNIIRTILKIPSSQQRKKAFSTCSSHMTTTSTSYGSCTYMYTKPSAKERVSLNKGTAQQSTSTAPMQNPYTYTQRNKQVKDVFKHTVKKIELFSMK	CCCCCCCCEEEEECCCCCHHHHHHHHHHHHHHHHHHHHHHHHHHHHHHHCCCCCCCHHHHHHHHHHHHHHHHHHHHHHHHHHHHCCCCEECHHHHHHHHHHHHHHHHHHHHHHHHHHHHHEEEEECCCCCEEECCHHHHHHHHHHHHHHHHHHHHHHHHHHEECCCCCCCCCCCCECCCCCCECCCCCCCHHHHHHHHHHHHHHHHHHHHHHHHHHHHHHHHHHCCCCHHHHHHHHHHHHHHHHHHHHHHHHHHHHHCCCCCCCCHHHHHHHHHHHHHHCCCCCCEEEEECCHHHHHHHHHHHHCCEECCCC	CCCCCCCCEEEEECCCCCHHHHHHHHHHHHHHHHHHHHHHHHHHHHHHHCCCCCCCHHHHHHHHHHHHHHHHHHCCHHHHHHHHCCCCEECHHHHHHHHHHHHHHHHHHHHHHHHHHHHHEEEEECCCCCCEECCHHHHHHHHHHHHHHHHHHCCHHHHHHEECCCCCCCCCCCEECCCCCCCECCCCCCCHHHHHHHHHHHHHHHHHHHHHHHHHHHHHHHHHCCCCHHHHHHHHHHHHHHHHHHHHHHHHHHHHHECCCCCCCHHHHHHHHHHHHCCCCCCCCEEEECCCHHHHHHHHHHHCCCEECCCC
598	A6NL08	35.37	9.28	0.7984	-0.930645	0.6635	35.92	9.1	-0.6339	0.694947	0.6506	0.5442	0.2564	0.1837	0.0865	MRNSTAVTDFILLGLTSDPQWQVVLFIFLLVTYMLSVTGNLIIITLTLSDPHLQTPMYFFLRNFSFLEISFTSVCIPRFLVTVVTGNRTISYNGCVAQLFFFIFLGVTEFYLLAAMSYDRCMAICKPLHYTIIMSTRVCTLLVFSSWLAGFLIIFPPVMLLLQLDFCASNVIDHFICDSSPMLQLSCTNTHFLELMAFFLAVVTLMVTLTLVILSYTNIIRTILKIPSMSQRKKAFSTCSSHMIVVSISYSSCIFMYIKTSARERVTLSKGVAVLNTSVAPLLNPFIYTLRNKQVKQAFKSMVQKMIFSLNK	MRNSTAVTDFILLGLTSDPQWQVTQYTYQQTTYMQSTTGNQTTTTLTLSDPHLQTPMYFFLRNYSYQETSYTSTCTPRYQTTTTTGNRTISYNGCTAQQYYYTYQGTTEYYQQAAMSYDRCMAICKPLHYTIIMSTRVCTQQTYSSWQAGYQTTYPPTMQQLQLDFCASNVIDHFICDSSPMLQLSCTNTHFLEQMAYYQATTTQMTTQTQTTQSYTNIIRTILKIPSMSQRKKAFSTCSSHMTTTSTSYSSCTYMYTKTSARERVTLSKGTATQNTSTAPQQNPYTYTQRNKQVKQAFKSMVQKMIFSLNK	CCCCCCCCEEEECCCCCCHHHHHHHHHHHHHHHHHHHHHHHHHHHHHHCCCCCCCHHHHHHHHHHHHHHHHHHHHHHHHHHHHHHCCCEECHCHHHHHHHHHHHHHHHHHHHHHHHHHHHEEEEECCCCEEEEECHHHHHHHHHHHHHHHHHHHHHHHHHHHHCCCCCCCCCCCEEECCCCCCECCCCCHHHHHHHHHHHHHHHHHHHHHHHHHHHHHHHHHHHCCCCCHHHHHHHHHHHHHHHHHHHHHHHHHHHHHCCCCCCCHHHHHHHHHHHHHCCCCCCCEEEECCCHHHHHHHHHHHHHHECCCCC	CCCCCCCCEEEEECCCCCHHHHHHHHHHHHHHHHHHHHHHHHHHHHHHCCCCCCCHHHHHHHHHHHHHHHHHHHHCHHHHHHHHCCCCEECHHHHHHHHHHHHHHHHHHHHHHHHHHHHHHHHHHCCCCCCEECCHHHHHHHHHHHHHHHHHHCCHHHHHHHCCCCCCCCCCCCEECCCCCCCCCCCCCCHHHHHHHHHHHHHHHHHHHHHHHHHHHHHHHHHHCCCCHHHHHHHHHHHHHHHHHHHHHHHHHHHEEEEECCCCCCCHHHHHHHHHHHCCCCCCCEEEECCCHHHHHHHHHHHHHHEECCCC
599	A6NM76	35.12	9.04	0.6045	-0.491597	0.6538	35.62	8.9	-0.6916	1.50999	0.641	0.4899	0.234	0.0872	0.0417	MKNRTSVTDFILLGLTDNPQLQVVIFSFLFLTYVLSVTGNLTIISLTLLDSHLKTPMYFFLRNFSLEISFTSVCNPRFLISILTGDKSISYNACAAQLFFFIFLGSTEFFLLASMSYDCYVAICKPLHYTTIMSDRICYQLIISSWLAGFLVIFPPLAMGLQLDFCDSNVIDHFTCDSAPLLQISCTDTSTLELMSFILALFTLISTLILVILSYTYIIRTILRIPSAQQRKKAFSTCSSHVIVVSISYGSCIFMYVKTSAKEGVALTKGVAILNTSVAPMLNPFIYTLRNQQVKQAFKDVLRKISHKKKKH	MKNRTSVTDFILLGLTDNPQLQVTTYSYQYQTYTQSTTGNQTTTSLTLLDSHLKTPMYYYQRNYSQETSYTSTCNPRYQTSILTGDKSISYNACAAQQYYYTYQGSTEYYQQASMSYDCYVAICKPLHYTTIMSDRICYQLITSSWQAGYQTTYPPQAMGQQQDFCDSNVIDHFTCDSAPLLQISCTDTSTLELMSYTQAQYTQTSTQTQTTQSYTYIIRTILRIPSAQQRKKAFSTCSSHTTTTSTSYGSCTYMYTKTSAKEGVALTKGTATQNTSTAPMQNPYTYTLRNQQVKQAFKDVLRKISHKKKKH	CCCCCCCEEEEEECCCCCHHHHHHHHHHHHHHHHHHHHHHHHHHHHHHHCCCCCCCHHHHHHHHHHHHHHHHHHCHHHHHHHHHCCCCECHHHHHHHHHHHHHHHHHHHHHHHHHHHHHHHHEECCCCCCEECCHHHHHHHHHHHHHHHHHHHHHHHHHHHCCCCCCCCEECCEECCCCCCCEECCCCCCHHHHHHHHHHHHHHHHHHHHHHHHHHHHHHHHHCCCCHHHHHHHHHHHHHHHHHHHHHHHHHHHHHHECCCCCCHHHHHHHHHHHHHCCCCCCCEEEECCCHHHHHHHHHHHCCCCCCCCCC	CCCCCCCCEEEEECCCCCHHHHHHHHHHHHHHHHHHHHHHHHHHHHHHHCCCCCCCHHHHHHHHHHHHHHHHHCCHHHHHHHHCCCCCECHHHHHHHHHHHHHHHHHHHHHHHHHHHHHHEEEECCCCCCCECCHHHHHHHHHHHHHHHHHHHCHHHHHHHCCCCCCCCCECCEECCCCCCCECCCCCCHHHHHHHHHHHHHHHHHHHHHHHHHHHHHHHHHHCCCCHHHHHHHHHHHHHHHHHHHHHHHHHHHHHEEECCCCCHHHHHHHHHHHHHCCCCCCCEEEECCCHHHHHHHHHHHHCCCCCCCCC
600	Q8NGZ6	33.96	8.89	0.8549	0.322587	0.6656	34.46	8.8	-0.3626	0.869874	0.6656	0.4589	0.2175	0.1233	0.0584	MDTGNKTLPQDFLLLGFPGSQTLQLSLFMLFLVMYILTVSGNVAILMLVSTSHQLHTPMYFFLSNLSFLEIWYTTAAVPKALAILLGRSQTISFTSCLLQMYFVFSLGCTEYFLLAAMAYDRCLAICYPLHYGAIMSSLLSAQLALGSWVCGFVAIAVPTALISGLSFCGPRAINHFFCDIAPWIALACTNTQAVELVAFVIAVVVILSSCLITFVSYVYIISTILRIPSASGRSKAFSTCSSHLTVVLIWYGSTVFLHVRTSIKDALDLIKAVHVLNTVVTPVLNPFIYTLRNKEVRETLLKKWKGK	MDTGNKTLPQDFLLLGFPGSQTLQLSQYMQYQTMYTQTTSGNTATQMLVSTSHQQHTPMYYYQSNQSYQETWYTTAAVPKALAILLGRSQTISFTSCLLQMYYTYSQGCTEYYQQAAMAYDRCLAICYPLHYGAIMSSLQSAQQAQGSWTCGYTATATPTALISGLSFCGPRAINHFFCDIAPWIALACTNTQAVELTAYTTATTTTQSSCQTTYTSYVYIISTILRIPSASGRSKAYSTCSSHQTTTQTWYGSTTYQHVRTSIKDALDLIKATHTQNTTTTPTQNPYTYTQRNKEVRETLLKKWKGK	CCCCCCCCCCEEEEECCCCCHHHHHHHHHHHHHHHHHHHHHHHHHHHHHHHCCCCCCHHHHHHHHHHHHHHHHHHHHHHHHHHHHHCCCCCCCHHHHHHHHHHHHHHHHHHHHHHHHHHHHHHHEEECCHHCCCECCHHHHHHHHHHHHHHHHHHHHHHHHHHHCCCCCCCCCCCCEECCCCCCEEECCCCCHHHHHHHHHHHHHHHHHHHHHHHHHHHHHHHHHHCCCCHHHHHHHHHHHHHHHHHHHHHHCCEEEEEEEECCCCCHHHHHHHHHHHHHHHHHHCCEEEECCCHHHHHHHHHHHCCC	CCCCCCCCCCEEEEECCCCCHHHHHHHHHHHHHHHHHHHHHHHHHHHHHHHCCCCCCCHHHHHHHHHHHHHHHHHHHHHHHHHHHHCCCCCCCHHHHHHHHHHHHHHHHHHHHHHHHHHHHHHHEEECCCCCCCECCHHHHHHHHHHHHHHHHHHHHHHHHHHHCCCCCCCCCECCEECCCCHHHEECCCCHHHHHHHHHHHHHHHHHHHHHHHHHHHHHHHHHHHCCCCHHHHHHHHHHHHHHHHHHHHHHHHHHEEEEEECCCCCHHHHHHHHHHHHHCCCCCCCEEECCCCHHHHHHHHHHHCCC
601	Q8NGC5	38.69	8.84	0.7758	0.438754	0.5303	39.28	8.76	-0.5011	1.29958	0.5764	0.5274	0.2219	0.2808	0.1182	MGNWTAAVTEFVLLGFSLSREVELLLLVLLLPTFLLTLLGNLLIISTVLSCSRLHTPMYFFLCNLSILDILFTSVISPKVLANLGSRDKTISFAGCITQCYFYFFLGTVEFLLLTVMSYDRYATICCPLRYTTIMRPSVCIGTVVFSWVGGFLSVLFPTILISQLPFCGSNIINHFFCDSGPLLALACADTTAIELMDFMLSSMVILCCIVLVAYSYTYIILTIVRIPSASGRKKAFNTCASHLTIVIIPSGITVFIYVTPSQKEYLEINKIPLVLSSVVTPFLNPFIYTLRNDTVQGVLRDVWVRVRGVFEKRMRAVLRSRLSSNKDHQGRACSSPPCVYSVKLQC	MGNWTAAVTEFVLLGFSLSREVELQQQTQQQPTYQQTQQGNQQTTSTVLSCSRQHTPMYYYQCNQSTQDTQYTSVISPKVLANLGSRDKTISFAGCITQCYYYYYQGTTEYQQQTTMSYDRYATICCPLRYTTIMRPSTCTGTTTYSWTGGYQSTQYPTILISQLPFCGSNIINHFFCDSGPLLALACADTTAIELMDYMQSSMTTQCCTTQTAYSYTYIILTIVRIPSASGRKKAYNTCASHQTTTTTPSGTTTYTYVTPSQKEYLEINKTPQTQSSTTTPYQNPYTYTQRNDTVQGVLRDVWVRVRGVFEKRMRAVLRSRLSSNKDHQGRACSSPPCVYSVKLQC	CCCCCCCCCEEEEECCCCCHHHHHHHHHHHHHHHHHHHHHHHHHHHHHHHCCCCCCHHHHHHHHHHHHHHHHHHHCCHHHHHHHCCCCCCECHHHHHHHHHHHHHHHHHHHHHHHHHHHHHHHEEECCCCCCEECCHHHHHHHHHHHHHHHHHHHHHHHHHHHCCCCCCCCEEEEEECCCCCHHHCCCCCCHHHHHHHHHHHHHHHHHHHHHHHHHHHHHHHHHHCCCCCCCCCCCHHHHHHEEEEEEEEEEEEEEEEEECCCCCCCCHHHHHHHHHHHHCHHHCCEEEECCCHHHHHHHHHHHCCCCCCCCCCCCCCCCCCCCCCCCCCCCCCCCCCCEEEECCCC	CCCCCCCCCEEEEECCCCCHHHHHHHHHHHHHHHHHHHHHHHHHHHHHHHCCCCCCCHHHHHHHHHHHHHHHHHHHHHHHHHHHCCCCCCECHHHHHHHHHHHHHHHHHHHHHHHHHHHHHEEEEECCCCCCCECCHHHHHHHHHHHHHHHHHHHHHHHHHHHCCCCCCCCEECEEECCCCCHHEECCCCCHHHHHHHHHHHHHHHHHHHHHHHHHHHHHHHHHHCCCCHHHHHHHHHHHHHHHHHHHHHHHHHHHHHEECCCCCCCCHHHHHHHHHHCCCCCCCCEEECCCCHHHHHHHHHHHCCCCCCCCCCCCCCCCCCCCCCCCCCCCCCCCCCEEEEEEECC
602	Q8NGY2	36.51	8.2	0.8327	0.729935	0.6327	36.89	8.15	-0.3465	0.133547	0.6049	0.4863	0.2191	0.2123	0.0957	MESPNRTTIQEFIFSAFPYSWVKSVVCFVPLLFIYAFIVVGNLVIITVVQLNTHLHTPMYTFISALSFLEIWYTTATIPKMLSSLLSERSISFNGCLLQMYFFHSTGICEVCLLTVMAFDHYLAICSPLHYPSIMTPKLCTQLTLSCCVCGFITPLPEIAWISTLPFCGSNHLEHIFCDFLPVLRLACTDTRAIVMIQVVDVIHAVEIITAVMLIFMSYDGIVAVILRIHSAGGRRTAFSTCVSHFIVFSLFFGSVTLMYLRFSATYSLFWDIAIALAFAVLSPFFNPIIYSLRNKEIKEAIKKHIGQAKIFFSVRPGTSSKIF	MESPNRTTIQEFIFSAFPYSWVKSVTCYTPQQYTYAYTTTGNQTTTTVVQLNTHQHTPMYTYTSAQSYQETWYTTATIPKMLSSLLSERSISFNGCLLQMYYYHSTGTCETCQQTTMAYDHYLAICSPLHYPSIMTPKQCTQQTQSCCTCGYTTPQPETAWISTLPFCGSNHLEHIFCDFLPVLRLACTDTRAIVMIQTTDTTHATETTTATMQTYMSYDGIVAVILRIHSAGGRRTAYSTCTSHYTTYSQYYGSTTQMYLRFSATYSLFWDTATAQAYATQSPYYNPTTYSQRNKEIKEAIKKHIGQAKIFFSVRPGTSSKIF	CCCCCCCCCCEEEECCCCCCHHHHHHHHHHHHHHHHHHHHHHHHHHHHHHHCCCCCCHHHHHHHHHHHHHHHHHHHHHHHHHHHHHCCCCCCHHHHHHHHHHHHHHHHHHHHHHHHHHHHHEEEEECCCCCCCCCCHHHHHHHHHHHHHHHHHHHHHHHHHHHCCCCCCCCCECEEECCCCHHHHCCCCCCCHHHHHHHHHHHHHHHHHHHHHHHHHHHHHHHHHHHCCCCHHHHHHHHHHHHHHHHHHHHHHCCEEEEEEECCCCCHHHHHHHHHHHHHHHCCHHCCEEECCCCHHHHHHHHHHHCCCCCCCCCCCCCCCCCC	CCCCCCCCCCEEEEECCCCCHHHHHHHHHHHHHHHHHHHHHCHHEEEEEEECCCCCCHHHHHHHHHHHHHHHHHHHHHHHHHHHHHCCCCCCHHHHHHHHHHHHHHHHHHHHHHHHHHHHHHHHHECCCCCCCCCCHHHHHHHHHHHHHHHHHCCHHHHHHHHCCCCCCCCCEEEEECCCCHHHHHCCCCCCHHHHHHHHHHHHHHHHHHHHHHHHHHHHHHHHHHHCCCCCCCCHHHHHHHHHHHHHHHHHHHHHHEEEEECCCCCCHHHHHHHHHHHHHCCCCCCCCEECCCCHHHHHHHHHHHCCCCECCCCCCCCCCCCC
603	Q8NGY3	37.35	6.97	0.6514	-0.234156	0.6314	37.75	6.96	-0.5389	0.378996	0.6224	0.4863	0.2145	0.1781	0.0785	MCWTMPSPFTGSSTRNMESGNQSTVTEFIFTGFPQLQDGSLLYFFPLLFIYTFIIIDNLLIFSAVRLDTHLHNPMYNFISIFSFLEIWYTTATIPKMLSNLISEKKAISMTGCILQMYFFHSLENSEGILLTTMAIDRYVAICNPLRYQMIMTPRLCAQLSAGSCLFGFLILLPEIVMISTLPFCGPNQIHQIFCDLVPVLSLACTDTSMILIEDVIHAVTIIITFLIIALSYVRIVTVILRIPSSEGRQKAFSTCAGHLMVFPIFFGSVSLMYLRFSDTYPPVLDTAIALMFTVLAPFFNPIIYSLRNKDMNNAIKKLFCLQKVLNKPGG	MCWTMPSPFTGSSTRNMESGNQSTVTEFIFTGFPQLQDGSLQYYYPQQYTYTYTTTDNQQTYSAVRLDTHQHNPMYNYTSTYSYQETWYTTATIPKMLSNLISEKKAISMTGCILQMYYYHSQENSEGTQQTTMATDRYVAICNPLRYQMIMTPRQCAQQSAGSCQYGYQTQQPETVMISTLPFCGPNQIHQIFCDLVPVLSLACTDTSMILTEDTTHATTTTTTYQTTAQSYVRIVTVILRIPSSEGRQKAYSTCAGHQMTYPTYYGSTSQMYLRFSDTYPPVLDTATAQMYTTQAPYYNPTTYSQRNKDMNNAIKKLFCLQKVLNKPGG	CCEECCCCCCCCCCCCCCCCCCCCCCEEEEECCCCCCHHHHHHHHHHHHHHHHHHHHHHHHHHHHHHCCCCCCHHHHHHHHHHHHHHHHHHHHHHHHHHHHHHCCCCECHHHHHHHHHHHHHHHHHHHHHHHHHHHHHHHHEECCCCCCEECCHHHHHHHHHHHHHHHHHHHHHHHHHHHCCCCCCCCEEEEEECCCCHHHCCCCCCCHHHHHHHHHHHHHHHHHHHHHHHHHHHHHHHHHCCCCCCCCHHHHHHHHHHHHHHHHHHHHHHHHHCCCCCCCCHHHHHHHHHHHHHHHHHHCCEEECCCCHHHHHHHHHHHCCCCCCCCCCC	CEEEECCCCCCCCCEECCCCCCCCCCEEEECCCCCCCHHHHHHHHHHHHHHHHHHHHHHHHHHHHHHCCCCCCCHHHHHHHHHHHHHHHHHHHHHHHHHHHHCCCCEECHHHHHHHHHHHHHHHHHHHHHHHHHHHHHHHHEECCCCCCCCCCHHHHHHHHHHHHHHHHHHHHHHHHHHHCCCCCCCCCECEEECCCCHHHCCCCCCCHHHHHHHHHHHHHHHHHHHHHHHHHHHHHHHHHHCCCHHHHHHHHHHHHHHHHHHHHHHHHHHHHEEECCCCCCHHHHHHHHHHHHHCCCCCCCCEECCCCHHHHHHHHHHHCCCCCCCCCCC
604	Q8NGW6	38.36	8.38	0.8466	0.961024	0.6064	38.83	8.31	-0.3355	1.4459	0.5743	0.5	0.2128	0.1849	0.0787	MKQYSVGNQHSNYRSLLFPFLCSQMTQLTASGNQTMVTEFLFSMFPHAHRGGLLFFIPLLLIYGFILTGNLIMFIVIQVGMALHTPLYFFISVLSFLEICYTTTTIPKMLSCLISEQKSISVAGCLLQMYFFHSLGITESCVLTAMAIDRYIAICNPLRYPTIMIPKLCIQLTVGSCFCGFLLVLPEIAWISTLPFCGSNQIHQIFCDFTPVLSLACTDTFLVVIVDAIHAAEIVASFLVIALSYIRIIIVILGMHSAEGHHKAFSTCAAHLAVFLLFFGSVAVMYLRFSATYSVFWDTAIAVTFVILAPFFNPIIYSLKNKDMKEAIGRLFHYQKRAGWAGK	MKQYSVGNQHSNYRSLLFPFLCSQMTQLTASGNQTMVTEFLFSMFPHAHRGGLQYYTPQQQTYGYTQTGNQTMYIVIQVGMAQHTPQYYYTSTQSYQETCYTTTTIPKMLSCLISEQKSISVAGCLLQMYYYHSQGTTESCTQTAMATDRYIAICNPLRYPTIMIPKQCTQQTTGSCYCGYQQTQPETAWISTLPFCGSNQIHQIFCDFTPVLSLACTDTFLVVTTDATHAAETTASYQTTAQSYIRIIIVILGMHSAEGHHKAYSTCAAHQATYQQYYGSTATMYLRFSATYSVFWDTATATTYTTQAPYYNPTTYSQKNKDMKEAIGRLFHYQKRAGWAGK	CCCCCCCCCCCCCCCCCCCCCCCCCCCCCCCCCCCCCEEEEECCCCCCHHHHHHHHHHHHHHHHHHHHHHHHHHHHHHHCCCCCCHHHHHHHHHHHHHHHHHHHHHHHHHHHHHHCCCCCCHHHHHHHHHHHHHHHHHHHHHHHHHHHHHHEEEECCCCCCEECCHHHHHHHHHHHHHHHHHHHHHHHHHHHCCCCCCCCEEEEEECCCCCCCECCCCCHHHHHHHHHHHHHHHHHHHHHHHHHHHHHHHHHHCCCCHHHHHHHHHHHHHHHHHHHHHHHHHHHEEEECCCCCCHHHHHHHHHHHHHHHHHHCCEEECCCCHHHHHHHHHHHCCCCCCCCCCC	CCEEEECCCCCCCCCCCCCCCCCCCCCCCCCCCCCCCEEEEEECCCCCCCCHHHHHHHHHHHHHHHHHHHHHHHHHHHHCCCCCCCCHHHHHHHHHHHHHHHHHHHHHHHHHHHHCCCCECHHHHHHHHHHHHHHHHHHHHHHHHHHHHHHHHEECCCCCCCCCCHHHHHHHHHHHHHHHHHHHHHHHHHHHCCCCCCCCEEEEEECCCCCCHCCCCCCCHHHHHHHHHHHHHHHHHHHHHHHHHHHHHHHHHCCCCHHHHHHHHHHHHHHHHHHHHHHCHHEEEEEECCCCCCHHHHHHHHHHHHHCCCCCCCCEECCCCHHHHHHHHHHHCCCCCCCCCCC
605	Q8NGM8	35.33	8.54	0.7556	0.517492	0.639	35.86	8.45	-0.5258	1.49036	0.5879	0.4863	0.2268	0.2192	0.1022	MGNWSTVTEITLIAFPALLEIRISLFVVLVVTYTLTATGNITIISLIWIDHRLQTPMYFFLSNLSFLDILYTTVITPKLLACLLGEEKTISFAGCMIQTYFYFFLGTVEFILLAVMSFDRYMAICDPLHYTVIMNSRACLLLVLGCWVGAFLSVLFPTIVVTRLPYCRKEINHFFCDIAPLLQVACINTHLIEKINFLLSALVILSSLAFTTGSYVYIISTILRIPSTQGRQKAFSTCASHITVVSIAHGSNIFVYVRPNQNSSLDYDKVAAVLITVVTPLLNPFIYSLRNEKVQEVLRETVNRIMTLIQRKT	MGNWSTVTEITLIAFPALLEIRISQYTTQTTTYTQTATGNTTTTSLIWIDHRQQTPMYYYQSNQSYQDTQYTTVITPKLLACLLGEEKTISFAGCMIQTYYYYYQGTTEYTQQATMSYDRYMAICDPLHYTVIMNSRACQQQTQGCWTGAYQSTQYPTIVVTRLPYCRKEINHFFCDIAPLLQVACINTHLIEKTNYQQSAQTTQSSQAYTTGSYVYIISTILRIPSTQGRQKAYSTCASHTTTTSTAHGSNTYTYVRPNQNSSLDYDKTAATQTTTTTPQQNPYTYSQRNEKVQEVLRETVNRIMTLIQRKT	CCCCCCCCEEEEECCCCCHHHHHHHHHHHHHHHHHHHHHHHHHHHHHHHCCCCCCHHHHHHHHHHHHHHHHHHHHHHHHHHHHHCCCCCCCHHHHHHHHHHHHHHHHHHHHHHHHHHHHHHHEEECCHHCCCECCHHHHHHHHHHHHHHHHHHHHHHHHHHHCCCCCCCCCCEEECCCCCCEEEECCCHHHHHHHHHHHHHHHHHHHHHHHHHHHHHHHHHHHHCCCCCCCCCHHHHHHHHHHHHHHHHCCCEEEEEECCCCCCCCHHHHHHHHHHHHHHHHCCEEECCCCHHHHHHHHHHHHCCEECCCCCC	CCCCCCCCEEEEECCCCCHHHHHHHHHHHHHHHHHHHHHHHEEEEEEEECCCCCCCHHHHHHHHHHHHHHHHHHCCHHHHHHHHCCCCCCCHHHHHHHHHHHHHHHHHHHHHHHHHHHHHEEEEECCCCCCEECCHHHHHHHHHHHHHHHHHHHHHHHHHHHCCCCCCCCCCCEECCCCCCEEECCCCHHHHHHHHHHHHHHHHHHHHHHHHHHHHHHHHHHHCCCCHHHHHHHHHHHHHHHHHHHHHHCCCEEEEEECCCCCCCCHHHHHHHHHHHCCCCCCCEEECCCCHHHHHHHHHHHCCCEEECCCCC
606	Q8NGY5	34.87	8.63	0.7615	0.401118	0.6795	35.35	8.58	-0.4807	1.59538	0.6186	0.4521	0.2115	0.1781	0.0833	MDTGNWSQVAEFIILGFPHLQGVQIYLFLLLLLIYLMTVLGNLLIFLVVCLDSRLHTPMYHFVSILSFSELGYTAATIPKMLANLLSEKKTISFSGCLLQIYFFHSLGATECYLLTAMAYDRYLAICRPLHYPTLMTPTLCAEIAIGCWLGGLAGPVVEISLISRLPFCGPNRIQHVFCDFPPVLSLACTDTSINVLVDFVINSCKILATFLLILCSYVQIICTVLRIPSAAGKRKAISTCASHFTVVLIFYGSILSMYVQLKKSYSLDYDQALAVVYSVLTPFLNPFIYSLRNKEIKEAVRRQLKRIGILA	MDTGNWSQVAEFIILGFPHLQGVQIYQYQQQQQTYQMTTQGNQQTYLVVCLDSRQHTPMYHYTSTQSYSEQGYTAATIPKMLANLLSEKKTISFSGCLLQTYYYHSQGATECYQQTAMAYDRYLAICRPLHYPTLMTPTQCAETATGCWQGGQAGPTTETSLISRLPFCGPNRIQHVFCDFPPVLSLACTDTSINVLTDYTTNSCKTQATYQQTQCSYVQIICTVLRIPSAAGKRKATSTCASHYTTTQTYYGSTQSMYVQLKKSYSLDYDQAQATTYSTQTPYQNPYTYSQRNKEIKEAVRRQLKRIGILA	CCCCCCCCCCEEEEECCCCCHHHHHHHHHHHHHHHHHHHHHHHHHHHHHHHCCCCCCHHHHHHHHHHHHHHHHHHHHHHHHHHHHHCCCCCECHHHHHHHHHHHHHHHHHHHHHHHHHHHHHHHHHHCCCCCCCCCCHHHHHHHHHHHHHHHHHHHHHHHHHHHCCCCCCCCEECEEECCCCCHHCCCCCCCCHHHHHHHHHHHHHHHHHHHHHHHHHHHHHHHHHCCCCHHCCHHHHHHHHHHHHHHHHHHHHHHHHHHCCCCCCCCHHHHHHHHHHHHHHHHHCCEEECCCCHHHHHHHHHHHCCCEEEC	CCCCCCCCCCEEEEECCCCCHHHHHHHHHHHHHHHHHHHHHHHHHHHHHHHCCCCCCCCHHHHHHHHHHHHHHHHHHHHHHHHHHHCCCCCECHHHHHHHHHHHHHHHHHHHHHHHHHHHHHEEEEECCCCCCCECCHHHHHHHHHHHHHHHHHHHHHHHHHHHCCCCCCCCCCCEEECCCCCHHCCCCCCCCHHHHHHHHHHHHHHHHHHHHHHHHHHHHHHHHHCCCCHHCCCCCHHHHHHHHHHHHHHHHHHHHEEEEECCCCCCCHHHHHHHHHHHCCCCCCCCEEECCCHHHHHHHHHHHCCCEEEC
607	Q8NGY6	35.69	9.08	0.7729	0.315247	0.6151	36.13	8.97	-0.3542	0.869595	0.6278	0.4384	0.2019	0.1507	0.0694	MDQYNHSSLAEFVFLGFASVGYVRGWLFVLLLLAYLFTICGNMLIFSVIRLDAALHTPMYHFVSVLSFLELWYTATTIPKMLSNILSEKKTISFAGCLLQTYFFHSLGASECYLLTAMAYDRYLAICRPLHYPIIMTTTLCAKMAAACWTCGFLCPISEVILASQLPFCAYNEIQHIFCDFPPLLSLACKDTSANILVDFAINAFIILITFFFIMISYARIIGAVLKIKTASGRKKAFSTCASHLAVVLIFFGSIIFMYVRLKKSYSLTLDRTLAIVYSVLTPMVNPIIYSLRNKEIIKAIKRTIFQKGDKASLAHL	MDQYNHSSLAEFVFLGFASVGYVRGWQYTQQQQAYQYTTCGNMQTYSVIRLDAAQHTPMYHYTSTQSYQEQWYTATTIPKMLSNILSEKKTISFAGCLLQTYYYHSQGASECYQQTAMAYDRYLAICRPLHYPIIMTTTQCAKMAAACWTCGYQCPTSETILASQLPFCAYNEIQHIFCDFPPLLSLACKDTSANILTDYATNAYTTQTTYYYTMTSYARIIGAVLKIKTASGRKKAYSTCASHQATTQTYYGSTTYMYVRLKKSYSLTLDRTQATTYSTQTPMTNPTTYSQRNKEIIKAIKRTIFQKGDKASLAHL	CCCCCCCCCCEEEEECCCCCHHHHHHHHHHHHHHHHHHHHHHHHHHHHHHHCCCCCCCHHHHHHHHHHHHHHHHHHHHHHHHHHHHCCCCCECHHHHHHHHHHHHHHHHHHHHHHHHHHHHHHHEEECCCCCCEEECHHHHHHHHHHHHHHHHHHHHHHHHHHHCCCCCCCCCECEEECCCCCHHCCCCCCCCHHHHHHHHHHHHHHHHHHHHHHHHHHHHHHHHHCCCCCCCCCCHHHHHHHHHHHHHHHHEEEEEEEEECCCCCCCCHHHHHHHHHHHHHHHHCCEEECCCCHHHHHHHHHHHCCCCCCCCCCCC	CCCCCCCCCCEEEEECCCCCHHHHHHHHHHHHHHHHHHHHHHHHHHHHHHHCCCCCCCCHHHHHHHHHHHHHHHHHHHHHHHHHHHCCCCEECHHHHHHHHHHHHHHHHHHHHHHHHHHHHHHHEEECCCCCCEECCHHHHHHHHHHHHHHHHHHHHHHHHHHHCCCCCCCCCEEEEECCCCCHHCCCCCCCCHHHHHHHHHHHHHHHHHHHHHHHHHHHHHHHHHHHCCHHHHHHHHHHHHHHHHHHHHHHCHHEEEEEEECCCCCCCHHHHHHHHHHHCCCCCCCCEECCCCHHHHHHHHHHHCCCCCCCCCCCC
608	Q8NGX9	35.83	8.76	0.7054	0.206872	0.6467	36.43	8.68	-0.5838	0.541466	0.6278	0.4795	0.2208	0.137	0.0631	MRNLSGGHVEEFVLVGFPTTPPLQLLLFVLFFAIYLLTLLENALIVFTIWLAPSLHRPMYFFLGHLSFLELWYINVTIPRLLAAFLTQDGRVSYVGCMTQLYFFIALACTECVLLAVMAYDRYLAICGPLLYPSLMPSSLATRLAAASWGSGFFSSMMKLLFISQLSYCGPNIINHFFCDISPLLNLTCSDKEQAELVDFLLALVMILLPLLAVVSSYTAIIAAILRIPTSRGRHKAFSTCAAHLAVVVIYYSSTLFTYARPRAMYTFNHNKIISVLYTIIVPFFNPAIYCLRNKEVKEAFRKTVMGRCHYPRDVQD	MRNLSGGHVEEFVLVGFPTTPPLQLQQYTQYYATYQQTQQENAQTTFTIWLAPSQHRPMYYYQGHQSYQEQWYTNVTIPRLLAAFLTQDGRVSYVGCMTQQYYYTAQACTECTQQATMAYDRYLAICGPLLYPSLMPSSQATRQAAASWGSGYYSSMMKQLFISQLSYCGPNIINHFFCDISPLLNLTCSDKEQAELTDYQQAQTMTQQPQQATTSSYTAIIAAILRIPTSRGRHKAYSTCAAHQATTTTYYSSTQYTYARPRAMYTFNHNKTTSTQYTTTTPYYNPATYCQRNKEVKEAFRKTVMGRCHYPRDVQD	CCCCCCCCCCEEEEECCCCCHHHHHHHHHHHHHHHHHHHHHHHHHHHHHHHCCCCCCCHHHHHHHHHHHHHHHHHHHHHHHHHHHHCCCCEECHHHHHHHHHHHHHHHHHHHHHHHHHHHHHHEEEECCCCCCCCCCHHHHHHHHHHHHHHHHHHHHHHHHHHHCCCCCCCCEECCEECCCCHHHCCCCCCCHHHHHHHHHHHHHHHHHHHHHHHHHHHHHHHHHHCCCCCCCCHHHHHHHHHHHHHHHHHHHHHHHHHHCCCCCCCCCHHHHHHHHHHHHHHHCCCEEEEECCHHHHHHHHHHHCCCCCCCCCCCC	CCCCCCCCEEEEEEECCCCCHHHHHHHHHHHHHHHHHHHHHHHHHHHHHHHCCCCCCCHHHHHHHHHHHHHHHHHHHHHHHHHHHHCCCCEEEHHHHHHHHHHHHHHHHHHHHHHHHHHHHHEEEEECCCCCCCCCCHHHHHHHHHHHHHHHHHHHHHHHHHHHHCCCCCCCEECCEECCCCCCCCCCCCCCCHHHHHHHHHHHHHHHHHHHHHHHHHHHHHHHHHCCCCCHHHHHHHHHHHHHHHHHHHHHHHHHHHHEECCCCCCCCHHHHHHHHHHHCCCCCCCCEEECCCHHHHHHHHHHHCCCCCCCCCCCC
609	Q8NGQ2	35.74	8.32	0.7413	-0.683739	0.6372	36.33	8.25	-0.5037	0.24224	0.6215	0.4726	0.2177	0.1781	0.082	MQPYTKNWTQVTEFVMMGFAGIHEAHLLFFILFLTMYLFTLVENLAIILVVGLDHRLRRPMYFFLTHLSCLEIWYTSVTVPKMLAGFIGVDGGKNISYADCLSQLFIFTFLGATECFLLAAMAYDRYVAICMPLHYGAFVSWGTCIRLAAACWLVGFLTPILPIYLLSQLTFYGPNVIDHFSCDASPLLALSCSDVTWKETVDFLVSLAVLLASSMVIAVSYGNIVWTLLHIRSAAERWKAFSTCAAHLTVVSLFYGTLFFMYVQTKVTSSINFNKVVSVFYSVVTPMLNPLIYSLRNKEVKGALGRVFSLNFWKGQ	MQPYTKNWTQVTEFVMMGFAGIHEAHLQYYTQYQTMYQYTQTENQATTLVVGLDHRQRRPMYYYQTHQSCQETWYTSVTVPKMLAGFIGVDGGKNISYADCLSQQYTYTYQGATECYQQAAMAYDRYVAICMPLHYGAFVSWGTCTRQAAACWQTGYQTPTQPTYLLSQLTFYGPNVIDHFSCDASPLLALSCSDVTWKETTDYQTSQATQQASSMTTATSYGNIVWTLLHIRSAAERWKAYSTCAAHQTTTSQYYGTQYYMYVQTKVTSSINFNKTTSTYYSTTTPMQNPQTYSQRNKEVKGALGRVFSLNFWKGQ	CCCCCCCCCCCCEEEEECCCCCHHHHHHHHHHHHHHHHHHHHHHHHHHHHHHCCCCCCCCHHHHHHHHHHHHHHHHHHCCHHHHHHHHHCCCCCEECHHHHHHHHHHHHHHHHHHHHHHHHHHHHHEEEEEECCCCCCECCHHHHHHHHHHHHHHHHHHHHHHHHHHHCCCCCCCCEECCEECCCCCCHEECCCCCCHHHHHHHHHHHHHHHHHHHHHHHHHHHHHHHHHHHCCHHHHHHHHHHHHHHHHHHHHHHHHHHHHHHECCCCCCCCHHHHHHHHHHHHCCCCCCCEECCCCHHHHHHHHHHHCCCCCCCC	CCCCCCCCCCCEEEEEECCCCCHHHHHHHHHHHHHHHHHHHHHHHHHHHHHHCCCCCCCCHHHHHHHHHHHHHHHHHHHHHHHHHHHHHCCCCCCCCHHHHHHHHHHHHHHHHHHHHHHHHHHHHHEEEEECCHHCCCCCCHHHHHHHHHHHHHHHHHHHHHHHHHHHCCCCCCCCCCCCECCCCCCHHCCCCCCCCHHHHHHHHHHHHHHHHHHHHHHHHHHHHHHHHHHCCCHHHHHHHHHHHHHHHHHHHHHHCCEEEEEEEECCCCCCCHHHHHHHHHHHCCCCCCCCEECCCCHHHHHHHHHHHCCCCCCCC
610	Q8NH40	36.13	8.65	0.7529	0.802604	0.6344	36.7	8.58	-0.6207	1.74365	0.5952	0.5374	0.2387	0.1565	0.0695	MSPDGNHSSDPTEFVLAGLPNLNSARVELFSVFLLVYLLNLTGNVLIVGVVRADTRLQTPMYFFLGNLSCLEILLTSVIIPKMLSNFLSRQHTISFAACITQFYFYFFLGASEFLLLAVMSADRYLAICHPLRYPLLMSGAVCFRVALACWVGGLVPVLGPTVAVALLPFCKQGAVVQHFFCDSGPLLRLACTNTKKLEETDFVLASLVIVSSLLITAVSYGLIVLAVLSIPSASGRQKAFSTCTSHLIVVTLFYGSAIFLYVRPSQSGSVDTNWAVTVITTFVTPLLNPFIYALRNEQVKEALKDMFRKVVAGVLGNLLLDKCLSEKAVK	MSPDGNHSSDPTEFVLAGLPNLNSARVELYSTYQQTYQQNQTGNTQTTGTVRADTRLQTPMYYYQGNQSCQETQQTSTTTPKMLSNFLSRQHTISFAACTTQYYYYYYQGASEYQQQATMSADRYLAICHPLRYPLLMSGAVCFRVAQACWTGGQTPTQGPTTATAQQPFCKQGAVVQHFFCDSGPLLRLACTNTKKLEETDFVLASQTTTSSQQTTATSYGQTTQATLSIPSASGRQKAFSTCTSHQTTTTQYYGSATYQYTRPSQSGSVDTNWATTTTTTYTTPQQNPYTYAQRNEQVKEALKDMFRKVVAGVLGNLLLDKCLSEKAVK	CCCCCCCCCCCCEEEEECCCCCCHHHHHHHHHHHHHHHHHHHHHHHHHHHHHHCCCCCCHHHHHHHHHHHHHHHHHHHCCHHHHHHHHHCCCCCCHHHHHHHHHHHHHHHHHHHHHHHHHCHHHHEEEECCCCCCCCCCHHHHHHHHHHHHHHHHHHHHHHHHHHHCCCCCCCCCEEEEEEECCCCHHEECCCCHHHHHHHHHHHHHHHHHHHHHHHHHHHHHHHHHHHCCCCCHHHHHHHHHHHHHHHHHHHHHHHHHEEEEECCCCCCHHHHHHHHHHHHHHHHHHCCHHHHCCCHHHHHHHHHHHHCCCCCCCCCCCCCCCCCCCCCC	CCCCCCCCCCCCEEEEECCCCCCHHHHHHHHHHHHHHHHHHHHHHHHHHHHHHCCCCCCCHHHHHHHHHHHHHHHHHCCCHHHHHHHHCCCCCCCHHHHHHHHHHHHHHHHHHHHHHHHHHHHHHEEEECCCCCCCCCCHHHHHHHHHHHHHHHHHHHHHHHHHHHCCCCCCCCCEEEEEECCCCCCEEEECCCCHHHHHHHHHHHHHHHHHHHHHHHHHHHHHHHHHHCCCCHHHHHHHHHHHHHHHHHHHHHHHHHHEEEEECCCCCCHHHHHHHHHHHHHCCCCCCCEEECCCCHHHHHHHHHHHHCCEEEECCCCCCCCCCCCCCCC
611	Q8NGN1	36.35	9.39	0.7746	0.14278	0.6378	36.99	9.19	-0.5501	1.5889	0.6316	0.5	0.226	0.0479	0.0217	MNPENWTQVTSFVLLGFPSSHLIQFLVFLGLMVTYIVTATGKLLIIVLSWIDQRLHIQMYFFLRNFSFLELLLVTVVVPKMLVVILTGDHTISFVSCIIQSYLYFFLGTTDFFLLAVMSLDRYLAICRPLRYETLMNGHVCSQLVLASWLAGFLWVLCPTVLMASLPFCGPNGIDHFFRDSWPLLRLSCGDTHLLKLVAFMLSTLVLLGSLALTSVSYACILATVLRAPTAAERRKAFSTCASHLTVVVIIYGSSIFLYIRMSEAQSKLLNKGASVLSCIITPLLNPFIFTLRNDKVQQALREALGWPRLTAVMKLRVTSQRK	MNPENWTQVTSFVLLGFPSSHLIQFQTYQGQMTTYTTTATGKQQTTVLSWIDQRQHTQMYYYQRNYSYQEQQQTTVVVPKMLVVILTGDHTISFVSCIIQSYQYYYQGTTDYYQQATMSQDRYLAICRPLRYETLMNGHTCSQQTQASWQAGYQWTQCPTVLMASLPFCGPNGIDHFFRDSWPLLRLSCGDTHLLKLTAYMQSTQTQQGSQAQTSTSYACILATVLRAPTAAERRKAYSTCASHQTTTTTTYGSSTYQYIRMSEAQSKLLNKGASTQSCTTTPQQNPYTYTQRNDKVQQALREALGWPRLTAVMKLRVTSQRK	CCCCCCCCCCEEEEECCCCCHHHHHHHHHHHHHHHHHHHHHHHHHHHHHHHCCCCHHHHHHHHHHHHHHHHHHHHHHHHHHHHHHHCCCCEECHHHHHHHHHHHHHHHHHHHHHHHHHHHHHEEEEECCCCCCEECCHHHHHHHHHHHHHHHHHHHHHHHHHHHCCCCCCCCCCCCEECCCCCCHCCCCCCCHHHHHHHHHHHHHHHHHHHHHHHHHHHHHHHHHHCCCCHHHHHHHHHHHHHHHHHHHHHHHHHHHEEEEECCCCHHHHHHHHHHHHHHHCCCCCCEEEEECCHHHHHHHHHHHCCCCCCCCCCCCCCCCCC	CCCCCCCCCCEEEEECCCCCHHHHHHHHHHHHHHHHHHHHHHHHHHHHHHHCCCCHHHHHHHHHHHHHHHHHHHHHHHHHHHHHHHCCCCEECHHHHHHHHHHHHHHHHHHHHHHHHHHHHHHEEEECCCCCCEECCHHHHHHHHHHHHHHHHHHHHHHHHHHHCCCCCCCCCCCCEECCCCCCHECCCCCCCHHHHHHHHHHHHHHHHHHHHHHHHHHHHHHHHHHCCCHHHHHHHHHHHHHHHHHHHHHHHHHEEEEEEECCCCHHHHHHHHHHHHHHCCCCCCCEEEEECCHHHHHHHHHHHCCCCCCCCCCCCCCCCCC
612	Q8N148	34.9	8.32	0.746	0.120596	0.6613	35.55	8.24	-0.5009	1.13312	0.6198	0.4658	0.2173	0.2192	0.1022	MANLSQPSEFVLLGFSSFGELQALLYGPFLMLYLLAFMGNTIIIVMVIADTHLHTPMYFFLGNFSLLEILVTMTAVPRMLSDLLVPHKVITFTGCMVQFYFHFSLGSTSFLILTDMALDRFVAICHPLRYGTLMSRAMCVQLAGAAWAAPFLAMVPTVLSRAHLDYCHGDVINHFFCDNEPLLQLSCSDTRLLEFWDFLMALTFVLSSFLVTLISYGYIVTTVLRIPSASSCQKAFSTCGSHLTLVFIGYSSTIFLYVRPGKAHSVQVRKVVALVTSVLTPFLNPFILTFCNQTVKTVLQGQMQRLKGLCKAQ	MANLSQPSEFVLLGFSSFGELQAQQYGPYQMQYQQAYMGNTTTTVMVIADTHQHTPMYYYQGNYSQQETQTTMTAVPRMLSDLLVPHKVITFTGCMVQYYYHYSQGSTSYQTQTDMAQDRFVAICHPLRYGTLMSRAMCTQQAGAAWAAPYQAMTPTTLSRAHLDYCHGDVINHFFCDNEPLLQLSCSDTRLLEFWDYQMAQTYTQSSYQTTQTSYGYIVTTVLRIPSASSCQKAYSTCGSHQTQTYTGYSSTTYQYVRPGKAHSVQVRKTTAQTTSTQTPYQNPYTQTYCNQTVKTVLQGQMQRLKGLCKAQ	CCCCCCCCEEEECCCCCCHHHHHHHHHHHHHHHHHHHHHHHHHHHHHHHCCCCCCHHHHHHHHHHHHHHHHHHHCHHHHHHHHHCCCCCECHHHHHHHHHHHHHHHHHHHHHHHHHHHHHEEEEECCCCCCEEECHHHHHHHHHHHHHHHHHHHHHHHHHHHCCCCCCCCCECEEECCCCCCEEECCCCCCHHHHHHHHHHHHHHHHHHHHHHHHHHHHHHHHECCCCHHHHHHHHHHHHHHHHHHHHHHHHHHHHHECCCCCCCHHHHHHHHHHHHHHHHHHCCEEEHCCCHHHHHHHHHHHHCCCCCCCCC	CCCCCCCCEEEECCCCCCHHHHHHHHHHHHHHHHHHHHHHHHHHHHHHHCCCCCCCHHHHHHHHHHHHHHHHHHHHHHHHHHHHCCCCCCCHHHHHHHHHHHHHHHHHHHHHHHHHHHHHEEEEECCCCCCCCCCHHHHHHHHHHHHHHHHHHHHHHHHHHHCCCCCCCCCECEEECCCCCHHCCCCCCCHHHHHHHHHHHHHHHHHHHHHHHHHHHHEEEHHCCCCCCCHHHHHHHHHHHHHHHHHHHHHCEEEEEEECCCCCCHHHHHHHHHHHHHCCCCCCCCEEECCCHHHHHHHHHHHHHCCCCCCCC
613	Q8NH79	34.73	9.09	0.8785	0.437487	0.6314	35.22	8.96	-0.4483	1.21384	0.6346	0.5	0.234	0.1575	0.0737	MRNGTVITEFILLGFPVIQGLQTPLFIAIFLTYILTLAGNGLIIATVWAEPRLQIPMYFFLCNLSFLEIWYTTTVIPKLLGTFVVARTVICMSCCLLQAFFHFFVGTTEFLILTIMSFDRYLTICNPLHHPTIMTSKLCLQLALSSWVVGFTIVFCQTMLLIQLPFCGNNVISHFYCDVGPSLKAACIDTSILELLGVIATILVIPGSLLFNMISYIYILSAILRIPSATGHQKTFSTCASHLTVVSLLYGAVLFMYLRPTAHSSFKINKVVSVLNTILTPLLNPFIYTIRNKEVKGALRKAMTCPKTGHAK	MRNGTVITEFILLGFPVIQGLQTPQYTATYQTYTQTQAGNGQTTATVWAEPRQQTPMYYYQCNQSYQETWYTTTVIPKLLGTFVVARTVICMSCCLLQAYYHYYTGTTEYQTQTTMSYDRYLTICNPLHHPTIMTSKQCQQQAQSSWTTGYTTTYCQTMLLIQLPFCGNNVISHFYCDVGPSLKAACIDTSILELQGTTATTQTTPGSQQYNMTSYIYILSAILRIPSATGHQKTYSTCASHQTTTSQQYGATQYMYLRPTAHSSFKINKTTSTQNTTQTPQQNPYTYTTRNKEVKGALRKAMTCPKTGHAK	CCCCCCCCEEEECCCCCCCHHHHHHHHHHHHHHHHHHHHHHHHHHHHHCCCCCCCHHHHHHHHHHHHHHHHHHHHHHHHHHHHHHCCCEECHHHHHHHHHHHHHHHHHHHHHHHHHHHHHHHEEECCCCCCEECCHHHHHHHHHHHHHHHHHHHHHHHHHHHCCCCCCCCCECEEECCCCCCCEEECCCCCHHHHHHHHHHHHHHHHHHHHHHHHHHHHHHHHHCCCCCCCCCHHHHHHHHHHHHHHHHHHHHHHHHCCCCCCCCCCHHHHHHHHHHHHCCCCCCEEEEECCHHHHHHHHHHHCCCCCCCCC	CCCCCCEEEEEECCCCCCCCCCHHHHHHHHHHHHHHHHHHHHHHHHHHHCCCCCCCHHHHHHHHHHHHHHHHHHHHHHHHHHHHHCCCEEEHHHHHHHHHHHHHHHHHHHHHHHHHHHHHHEEEECCCCCCCCCCHHHHHHHHHHHHHHHHHHHHHHHHHHHCCCCCCCCEECEEECCCCCCCCCCCCCCHHHHHHHHHHHHHHHHHHHHHHHHHHHHHHHHHHCCCCHHHHHHHHHHHHHHHHHHHHHHHHHHHHHCCCCCCCCCCHHHHHHHHHHHCCCCCCCEEEECCCHHHHHHHHHHHCCCCCCCCC
614	Q8NGX8	36.64	8.37	0.7228	0.362635	0.6338	37.2	8.32	-0.5261	1.11013	0.6062	0.4863	0.2185	0.1233	0.0554	MTTIILEVDNHTVTTRFILLGFPTRPAFQLLFFSIFLATYLLTLLENLLIILAIHSDGQLHKPMYFFLSHLSFLEMWYVTVISPKMLVDFLSHDKSISFNGCMTQLYFFVTFVCTEYILLAIMAFDRYVAICNPLRYPVIMTNQLCGTLAGGCWFCGLMTAMIKMVFIAQLHYCGMPQINHYFCDISPLLNVSCEDASQAEMVDFFLALMVIAIPLCVVVASYAAILATILRIPSAQGRQKAFSTCASHLTVVILFYSMTLFTYARPKLMYAYNSNKVVSVLYTVIVPLLNPIIYCLRNHEVKAALRKTIHCRGSGPQGNGAFSS	MTTIILEVDNHTVTTRFILLGFPTRPAFQLQYYSTYQATYQQTQQENQQTTLAIHSDGQQHKPMYYYQSHQSYQEMWYTTVISPKMLVDFLSHDKSISFNGCMTQQYYYTTYTCTEYTQQATMAYDRYVAICNPLRYPVIMTNQQCGTQAGGCWYCGQMTAMTKMVFIAQLHYCGMPQINHYFCDISPLLNVSCEDASQAEMTDYYQAQMTTATPQCTTTASYAAILATILRIPSAQGRQKAYSTCASHQTTTTQYYSMTQYTYARPKLMYAYNSNKTTSTQYTTTTPQQNPTTYCQRNHEVKAALRKTIHCRGSGPQGNGAFSS	CCCCCCCCCCCCCCCEEEEECCCCCHHHHHHHHHHHHHHHHHHHHHHHHHHHHHHHCCCCCCHHHHHHHHHHHHHHHHHHHHHHHHHHHHHCCCCCECHHHHHHHHHHHHHHHHHHHHHHHHHHHHCEEEEECCCCCCEEECHHHHHHHHHHHHHHHHHHHHHHHHHHHHCCCCCCCEECEEECCCCCHHCCCCCCCHHHHHHHHHHHHHHHHHHHHHHHHHHHHHHHHHHCCCCHHHHHHHHHHHHHHHHHHHHHHHHHHHHHCCCCCCCCCCHHHHHHHHHHHHCCCCCCEEHHCCCHHHHHHHHHHHCCCCCCCCCCCCCCC	CCCCCCCCCCCCCCCEEEEECCCCCHHHHHHHHHHHHHHHHHHHHHHHHHHHHHHCCCCCCCCCHHHHHHHHHHHHHHHHHCCHHHHHHHHCCCCCECHHHHHHHHHHHHHHHHHHHHHHHHHHHHHEEEEECCCCCCEECCHHHHHHHHHHHHHHHHHHHHHHHHHHHHCCCCCCCCCCCEECCCCCCCCCCCCCCCHHHHHHHHHHHHHHHHHHHHHHHHHHHHHHHHHHCCCHHHHHHHHHHHHHHHHHHHHHHHHHHHHHECCCCCCCCCHHHHHHHHHHHCCCCCCCEEECCCCHHHHHHHHHHHCCCCCCCCCCCCCCC
615	O76100	34.41	8.02	0.7498	-0.544244	0.6699	35.05	7.97	-0.5125	0.892076	0.6537	0.4589	0.2168	0.1507	0.0712	MKSWNNTIILEFLLLGISEEPELQAFLFGLFLSMYLVTVLGNLLIILATISDSHLHTPMYFFLSNLSFVDICFVSTTVPKMLVNIQTHNKVITYAGCITQMCFFLLFVGLDNFLLTVMAYDRFVAICHPLHYMVIMNPQLCGLLVLASWIMSVLNSMLQSLMVLPLPFCTHMEIPHFFCEINQVVHLACSDTFLNDIVMYFAVALLGGGPLTGILYSYSKIVSSIRAISSAQGKYKAFSTCASHLSVVSLFYGTCLGVYLSSAATHNSHTGAAASVMYTVVTPMLNPFIYSLRNKHIKGAMKTFFRGKQ	MKSWNNTIILEFLLLGISEEPELQAYQYGQYQSMYQTTTQGNQQTTLATISDSHQHTPMYYYQSNQSYTDTCYTSTTVPKMLVNIQTHNKVITYAGCITQMCYYQQYTGQDNYQQTTMAYDRFVAICHPLHYMVIMNPQQCGQQTQASWTMSTQNSMQQSLMVLPLPFCTHMEIPHFFCEINQVVHLACSDTFLNDITMYYATAQQGGGPQTGTQYSYSKIVSSIRAISSAQGKYKAYSTCASHQSTTSQYYGTCQGTYLSSAATHNSHTGAAASTMYTTTTPMQNPYTYSQRNKHIKGAMKTFFRGKQ	CCCCCCCCEEEEEECCCCCCHHHHHHHHHHHHHHHHHHHHHHHHHHHHHHHCCCCCCHHHHHHHHHHHHHHHHHHHHHHHHHHHHHHCCCEEEEHHHHHHHHHHHHHHHHHHHHHHHHHHHHEEEEECCCCEEEEECHHHHHHHHHHHHHHHHHHHHHHHHHHCCCCCCCCCECCCEEECCCCCEEEECCCCCHHHHHHHHHHHHHCHHHHHHHHHHHHHHHHHHHHHCCHHHHHHHHHHHHHHHHHHHHHHHHHHHHHHHHHHCCCCCHHHHHHHHHHHCCCCCCCEEHHCCCHHHHHHHHHHHCCCC	CCCCCCCCEEEEEEECCCCCHHHHHHHHHHHHHHHHHHHHHHHHHHHHHHHCCCCCCCHHHHHHHHHHHHHHHHHHCCHHHHHHHHHCCCCEEHHHHHHHHHHHHHHHHHHHHHHHHHHHHHEEEEECCCCCCEECCHHHHHHHHHHHHHHHHHHHHHHHHHHCCCCCCCCCCCCCEECCCCCHHEEECCCCCHHHHHHHHHHHHHHHHHHHHHHHHHHHHHHHHHHCCCHHHHHHHHHHHHHHHHHHHHHHHHHHHHHHECCCCCCCHHHHHHHHHHHHCCCCCCCEEECCCCHHHHHHHHHHHCCCC
616	O14581	34.01	6.47	0.6751	0.424355	0.6634	34.62	6.47	-0.5116	0.631187	0.6343	0.4247	0.2006	0.1164	0.055	MEPENDTGISEFVLLGLSEEPELQPFLFGLFLSMYLVTVLGNLLIILATISDSHLHTPMYFFLSNLSFADICFISTTIPKMLINIQTQSRVITYAGCITQMCFFVLFGGLDSLLLAVMAYDRFVAICHPLHYTVIMNPRLCGLLVLASWMIAALNSLSQSLMVLWLSFCTDLEIPHFFCELNQVIHLACSDTFLNDMGMYFAAGLLAGGPLVGILCSYSKIVSSIRAISSAQGKYKAFSTCASHLSVVSLFCCTGLGVYLTSAATHNSHTSATASVMYTVATPMLNPFIYSLRNKDIKRALKMSFRGKQ	MEPENDTGISEFVLLGLSEEPELQPYQYGQYQSMYQTTTQGNQQTTLATISDSHQHTPMYYYQSNQSYADTCYTSTTIPKMLINIQTQSRVITYAGCITQMCYYTQYGGQDSQQQATMAYDRFVAICHPLHYTVIMNPRQCGQQTQASWMTAAQNSQSQSLMVLWLSFCTDLEIPHFFCELNQVIHLACSDTFLNDMGMYYAAGQQAGGPQTGTQCSYSKIVSSIRAISSAQGKYKAYSTCASHQSTTSQYCCTGQGTYLTSAATHNSHTSATASTMYTTATPMQNPYTYSQRNKDIKRALKMSFRGKQ	CCCCCCCCCCEEEECCCCCCHHHHHHHHHHHHHHHHHHHHHHHHHHHHHHHCCCCCCCHHHHHHHHHHHHHHHHHHCCHHHHHHHHCCCCEECHHHHHHHHHHHHHHHHHHHHHHHHHHHHHEEEEECCCCCCEEECHHHHHHHHHHHHHHHHHHHHHHHHHHHHCCCCCCCECCCEECCCCCCEEEECCCCCHHHHHHHHHHHHHHHHHHHHHHHHHHHHHHHHHHHHHHHHHHHHHHHHHHHHHHHHHHHHHHHHHHHHCCCCCCCHHHHHHHHHHHHCCCCCCCEEECCCCHHHHHHHHHHHCCCC	CCCCCCCCCCEEEEECCCCCHHHHHHHHHHHHHHHHHHHHHHHHHHHHHHHCCCCCCCHHHHHHHHHHHHHHHHHHCCHHHHHHHHHCCCCCCHHHHHHHHHHHHHHHHHHHHHHHHHHHHHEEEEECCCCCCEECCHHHHHHHHHHHHHHHHHHHHHHHHHHHHCCCCCCCCCCCEECCCCCCEEEECCCCCHHHHHHHHHHHHHHHHHHHHHHHHHHHHHHHHHHCCCHHHHHHHHHHHHHHHHHHHHHHHHEEEEEEEECCCCCCHHHHHHHHHHHHCCCCCCCEEECCCCHHHHHHHHHHHCCCC
617	Q15622	35.58	8.32	0.7003	0.412574	0.652	36.17	8.26	-0.5024	1.20429	0.6019	0.4521	0.2069	0.1918	0.0878	MEPGNDTQISEFLLLGFSQEPGLQPFLFGLFLSMYLVTVLGNLLIILATISDSHLHTPMYFFLSNLSFADICVTSTTIPKMLMNIQTQNKVITYIACLMQMYFFILFAGFENFLLSVMAYDRFVAICHPLHYMVIMNPHLCGLLVLASWTMSALYSLLQILMVVRLSFCTALEIPHFFCELNQVIQLACSDSFLNHMVIYFTVALLGGGPLTGILYSYSKIISSIHAISSAQGKYKAFSTCASHLSVVSLFYGAILGVYLSSAATRNSHSSATASVMYTVVTPMLNPFIYSLRNKDIKRALGIHLLWGTMKGQFFKKCP	MEPGNDTQISEFLLLGFSQEPGLQPYQYGQYQSMYQTTTQGNQQTTLATISDSHQHTPMYYYQSNQSYADTCTTSTTIPKMLMNIQTQNKVITYIACLMQMYYYTQYAGYENYQQSTMAYDRFVAICHPLHYMVIMNPHQCGQQTQASWTMSAQYSQQQTLMVVRLSFCTALEIPHFFCELNQVIQLACSDSFLNHMTTYYTTAQQGGGPQTGTQYSYSKIISSIHAISSAQGKYKAYSTCASHQSTTSQYYGATQGTYLSSAATRNSHSSATASTMYTTTTPMQNPYTYSQRNKDIKRALGIHLLWGTMKGQFFKKCP	CCCCCCCCCCEEEECCCCCCCHHHHHHHHHHHHHHHHHHHHHHHHHHHHHHCCCCCCHHHHHHHHHHHHHHHHHHHHHHHHHHHHHCCCCEECHHHHHHHHHHHHHHHHHHHHHHHHHHHHHEEEEECCCCCEEEECHHHHHHHHHHHHHHHHHHHHHHHHHHHHCCCCCCCCCCCEECCCCCCEEEECCCCCHHHHHHHHHHHHHHHHHHHHHHHHHHHHHHHHHHHCCHHHHHHHHHHHHHHHHHHHHHHHHHHHHHHHCCCCCCCHHHHHHHHHHHHHCCCCCCCEHHCCCHHHHHHHHHHHCCCCCCCCCCCCCC	CCCCCCCCCCEEEEECCCCCCCCHHHHHHHHHHHHHHHHHHHHHHHHHHHHCCCCCCCHHHHHHHHHHHHHHHHHHCHHHHHHHHHHCCCCCHHHHHHHHHHHHHHHHHHHHHHHHHHHHHHEEEEECCCCEEEECCHHHHHHHHHHHHHHHHHHHHHHHHHHHHCCCCCCCCCCCEECCCCCCEEEECCCCCHHHHHHHHHHHHHHHHHHHHHHHHHHHHHHHHHCCCCCCCCCECHHHHHHHHHHHHHHHHHHHHHHEECCCCCCCHHHHHHHHHHHHCCCCCCCEEECCCCHHHHHHHHHHHCCCEECCCCCCCCC
618	O76099	35.52	7.54	0.7359	0.282584	0.6562	36.13	7.51	-0.4458	0.847568	0.6219	0.4589	0.2094	0.1712	0.0781	METGNQTHAQEFLLLGFSATSEIQFILFGLFLSMYLVTFTGNLLIILAICSDSHLHTPMYFFLSNLSFADLCFTSTTVPKMLLNILTQNKFITYAGCLSQIFFFTSFGCLDNLLLTVMAYDRFVAVCHPLHYTVIMNPQLCGLLVLGSWCISVMGSLLETLTVLRLSFCTEMEIPHFFCDLLEVLKLACSDTFINNVVIYFATGVLGVISFTGIFFSYYKIVFSILRISSAGRKHKAFSTCGSHLSVVTLFYGTGFGVYLSSAATPSSRTSLVASVMYTMVTPMLNPFIYSLRNTDMKRALGRLLSRATFFNGDITAGLS	METGNQTHAQEFLLLGFSATSEIQFTQYGQYQSMYQTTYTGNQQTTLAICSDSHQHTPMYYYQSNQSYADQCYTSTTVPKMLLNILTQNKFITYAGCLSQTYYYTSYGCQDNQQQTTMAYDRFVAVCHPLHYTVIMNPQQCGQQTQGSWCTSTMGSQQETLTVLRLSFCTEMEIPHFFCDLLEVLKLACSDTFINNVTTYYATGTQGTTSYTGTYYSYYKIVFSILRISSAGRKHKAYSTCGSHQSTTTQYYGTGYGTYLSSAATPSSRTSQTASTMYTMTTPMQNPYTYSQRNTDMKRALGRLLSRATFFNGDITAGLS	CCCCCCCCCCEEEECCCCCCHHHHHHHHHHHHHHHHHHHHHHHHHHHHHHHCCCCCCHHHHHHHHHHHHHHHHHHHHHHHHHHHHHHCCCEEEHHHHHHHHHHHHHHHHHHHHHHHHHHHHHEEEEECCCCCCEECCHHHHHHHHHHHHHHHHHHHHHHHHHHHHCCCCCCCECCCEECCCCHHHHCCCCCCHHHHHHHHHHHHHHHHHHHHHHHHHHHHHHHHHHCCCCHHHHHHHHHHHHHHHHHHHHHHHHHEEEEEECCCCCCHHHHHHHHHHHHHHHHHHCCEEECCCCHHHHHHHHHHHCCCCCCCCCCCCCCC	CCCCCCCCCCEEEEECCCCCHHHHHHHHHHHHHHHHHHHHHHHHHHHHHHCCCCCCCCHHHHHHHHHHHHHHHHHHCCHHHHHHHHHCCCCEEHHHHHHHHHHHHHHHHHHHHHHHHHHHHHHHHEECCCCCCEECCHHHHHHHHHHHHHHHHHHHHHHHHHHHHCCCCCCCCCCCEECCCCHHHEECCCCCCHHHHHHHHHHHHHHHHHHHHHHHHHHHHHHHHHCCCCCHHHHHHHHHHHHHHHHHHHHHHHHEEEEEECCCCCCCCHHHHHHHHHHHCCCCCCCCEECCCCHHHHHHHHHHHCCEEECCCCCCCCCC
619	O60412	35.32	7.98	0.6868	-0.217176	0.6489	35.89	7.94	-0.5331	0.693833	0.6458	0.4589	0.21	0.1164	0.0533	MERGNQTEVGNFLLLGFAEDSDMQLLLHGLFLSMYLVTIIGNLLIILTISSDSHLHTPMYFFLSNLSFADICFTSTTVPKMLVNIQTQSKMITFAGCLTQIFFFIAFGCLDNLLLTMTAYDRFVAICYPLHYTVIMNPRLCGLLVLGSWCISVMGSLLETLTILRLSFCTNMEIPHFFCDPSEVLKLACSDTFINNIVMYFVTIVLGVFPLCGILFSYSQIFSSVLRVSARGQHKAFSTCGSHLSVVSLFYGTGLGVYLSSAVTPPSRTSLAASVMYTMVTPMLNPFIYSLRNKDMKGSLGRLLLRATSLKEGTIAKLS	MERGNQTEVGNFLLLGFAEDSDMQLQQHGQYQSMYQTTTTGNQQTTLTISSDSHQHTPMYYYQSNQSYADTCYTSTTVPKMLVNIQTQSKMITFAGCLTQTYYYTAYGCQDNQQQTMTAYDRFVAICYPLHYTVIMNPRQCGQQTQGSWCTSTMGSQQETLTILRLSFCTNMEIPHFFCDPSEVLKLACSDTFINNITMYYTTTTQGTYPQCGTQYSYSQIFSSVLRVSARGQHKAYSTCGSHQSTTSQYYGTGQGTYLSSAVTPPSRTSQAASTMYTMTTPMQNPYTYSQRNKDMKGSLGRLLLRATSLKEGTIAKLS	CCCCCCCCCCEEEEECCCCCHHHHHHHHHHHHHHHHHHHHHHHHHHHHHHCCCCCCCHHHHHHHHHHHHHHHHHHHHHHHHHHHHHHCCCEEEHHHHHHHHHHHHHHHHHHHHHHHHHHHHHEEEEECCCCCCEECCHHHHHHHHHHHHHHHHHHHHHHHHHHHHCCCCCCCCCCCEECCCCCHHECCCCCCHHHHHHHHHHHHHHHHHHHHHHHHHHHHHHHHHHHHHHHHHHHHHHHHHHHHHHHHHHHHHHHEEEEECCCCCCHHHHHHHHHHHHHHCCCCCCEEEECCCHHHHHHHHHHHCCCCCCCCCCCCCCC	CCCCCCCCCCEEEEECCCCCHHHHHHHHHHHHHHHHHHHHHHHHHHHHHHCCCCCCCCHHHHHHHHHHHHHHHHHHCCHHHHHHHHCCCCEEEEHHHHHHHHHHHHHHHHHHHHHHHHHHHHHHEEECCCCCCCECCHHHHHHHHHHHHHHHHHHHHHHHHHHHHCCCCCCCCCCCEECCCCHHHHCCCCCCHHHHHHHHHHHHHHHHHHHHHHHHHHHHHHHHHHHHHHHHHHHHHHHHHHHHHHHHHHHHHHHHHHEECCCCCCCCHHHHHHHHHHHCCCCCCCEEECCCCHHHHHHHHHHHCCCCCCCCCCCCCCC
620	Q96RA2	34.75	6.57	0.7869	-0.620853	0.6635	35.3	6.57	-0.5323	1.03485	0.6058	0.4932	0.2308	0.2192	0.1026	MEAGNQTGFLEFILLGLSEDPELQPFIFGLFLSMYLVTVLGNLLIILAISSDSHLHTPMYFFLSNLSWVDICFSTCIVPKMLVNIQTENKAISYMDCLTQVYFSMFFPILDTLLLTVMAYDRFVAVCHPLHYMIIMNPHLCGLLVFVTWLIGVMTSLLHISLMMHLIFCKDFEIPHFFCELTYILQLACSDTFLNSTLIYFMTGVLGVFPLLGIIFSYSRIASSIRKMSSSGGKQKALSTCGSHLSVVSLFYGTGIGVHFTSAVTHSSQKISVASVMYTVVTPMLNPFIYSLRNKDVKGALGSLLSRAASCL	MEAGNQTGFLEFILLGLSEDPELQPYTYGQYQSMYQTTTQGNQQTTLAISSDSHQHTPMYYYQSNQSWTDTCYSTCIVPKMLVNIQTENKAISYMDCLTQTYYSMYYPTQDTQQQTTMAYDRFVAVCHPLHYMIIMNPHQCGQQTYTTWQTGTMTSQQHTSLMMHLIFCKDFEIPHFFCELTYILQLACSDTFLNSTQTYYMTGTQGTYPQQGTTYSYSRIASSIRKMSSSGGKQKAQSTCGSHQSTTSQYYGTGTGTHFTSAVTHSSQKISTASTMYTTTTPMQNPYTYSQRNKDVKGALGSLLSRAASCL	CCCCCCCCCCEEEECCCCCCHHHHHHHHHHHHHHHHHHHHHHHHHHHHHHCCCCCCCHHHHHHHHHHHHHHHHHHHHHHHHHHHHHHCCCCECHHHHHHHHHHHHHHHHHHHHHHHHHHHHHEEEEECCCCEEEEECHHHHHHHHHHHHHHHHHHHHHHHHHHHHCCCCCCCCCCCEECCCCCHCCCCCCCCCHHHHHHHHHHHHHHHHHHHHHHHHHHHHHHHHHHCCCCHHHHHHHHHHHHHHHHHHHHHHHHHHHHEECCCCCCCHHHHHHHHHHHHHCHHHCCEEEECCCHHHHHHHHHHHCCCEECC	CCCCCCCCCCEEEEECCCCCCHHHHHHHHHHHHHHHHHHHHHHHHHHHHHCCCCCCCCHHHHHHHHHHHHHHHHHHHHHHHHHHHHCCCCCECHHHHHHHHHHHHHHHHHHHHHHHHHHHHHEEEEECCCHCEEECCHHHHHHHHHHHHHHHHHHHHHHHHHHHHCCCCCCCCCCCEECCCCCCEEECCCCCCHHHHHHHHHHHHHHHHHHHHHHHHHHHHHHHHHHCCCCCCCCCHHHHHHHHHHHHHHHHCCCEEEEEEECCCCCHHHHHHHHHHHHHCCCCCCCEEECCCCHHHHHHHHHHHCCCCCCC
621	Q8NG98	34.45	7.04	0.7574	0.172441	0.6378	35.05	7.03	-0.5146	0.885267	0.5833	0.4795	0.2244	0.226	0.1058	MEAENLTELSKFLLLGLSDDPELQPVLFGLFLSMYLVTVLGNLLIILAVSSDSHLHTPMYFFLSNLSFVDICFISTTVPKMLVSIQARSKDISYMGCLTQVYFLMMFAGMDTFLLAVMAYDRFVAICHPLHYTVIMNPCLCGLLVLASWFIIFWFSLVHILLMKRLTFSTGTEIPHFFCEPAQVLKVACSNTLLNNIVLYVATALLGVFPVAGILFSYSQIVSSLMGMSSTKGKYKAFSTCGSHLCVVSLFYGTGLGVYLSSAVTHSSQSSSTASVMYAMVTPMLNPFIYSLRNKDVKGALERLLSRADSCP	MEAENLTELSKFLLLGLSDDPELQPTQYGQYQSMYQTTTQGNQQTTLAVSSDSHQHTPMYYYQSNQSYTDTCYTSTTVPKMLVSIQARSKDISYMGCLTQTYYQMMYAGMDTYQQATMAYDRFVAICHPLHYTVIMNPCQCGQQTQASWYTTYWYSQTHTLLMKRLTFSTGTEIPHFFCEPAQVLKVACSNTLLNNITQYTATAQQGTYPTAGTQYSYSQIVSSLMGMSSTKGKYKAYSTCGSHQCTTSQYYGTGQGTYLSSAVTHSSQSSSTASTMYAMTTPMQNPYTYSQRNKDVKGALERLLSRADSCP	CCCCCCCCCCEEEEECCCCCHHHHHHHHHHHHHHHHHHHHHHHHHHHHHHCCCCCCCCHHHHHHHHHHHHHHHHHHCCHHHHHHHHHCCCCEEHHHCHHHHHHHHHHHHHHHHHHHHHHHHHEEEEECCCCEEEEECHHHHHHHHHHHHHHHHHHHHHHHHHHHCCCCCCCCCCCCEECCCCCHHEEECCCCHHHHHHHHHHHHHHHHHHHHHHHHHHHHHHHHHHCCCCCHCCCCCHHHHHHHHHHHHHHHHHHHHHHEECCCCCCCHHHHHHHHHHHHHHHHHCCEEECCCCHHHHHHHHHHHCCCCCCC	CCCCCCCCCCEEEEECCCCCCHCCHHHHHHHHHHHHHHHHHHHHHHHHHHCCCCCCCCHHHHHHHHHHHHHHHHHHCCHHHHHHHHCCCCCECHHHCHHHHHHHHHHHHHHHHHHHHHHHHHHEEEECCHHCCCCCCHHHHHHHHHHHHHHHHHHHHHHHHHHHCCCCCCCCCCCCEECCCCCCEEECCCCCCHHHHHHHHHHHHHHHHHHHHHHHHHHHHHHHHHCCCCCCCCCCHHHHHHHHHHHHHHHHCCCEEEEEEECCCCCCCHHHHHHHHHHHCCCCCCCEEECCCCHHHHHHHHHHHCCCCCCC
622	Q6IFN5	38.28	7.14	0.6345	0.280117	0.5782	38.86	7.13	-0.5031	0.456299	0.5782	0.4589	0.1976	0.1712	0.0737	MSYFPILFFFFLKRCPSYTEPQNLTGVSEFLLLGLSEDPELQPVLAGLFLSMYLVTVLGNLLIILAVSSDSHLHTPMYFFLSNLSLADIGFTSTTVPKMIVDMQTHSRVISYEGCLTQMSFFVLFACMDDMLLSVMAYDRFVAICHPLHYRIIMNPRLCGFLILLSFFISLLDSQLHNLIMLQLTCFKDVDISNFFCDPSQLLHLRCSDTFINEMVIYFMGAIFGCLPISGILFSYYKIVSPILRVPTSDGKYKAFSTCGSHLAVVCLFYGTGLVGYLSSAVLPSPRKSMVASVMYTVVTPMLNPFIYSLRNKDIQSALCRLHGRIIKSHHLHPFCYMG	MSYFPILFFFFLKRCPSYTEPQNLTGVSEFLLLGLSEDPELQPTQAGQYQSMYQTTTQGNQQTTLAVSSDSHQHTPMYYYQSNQSQADTGYTSTTVPKMIVDMQTHSRVISYEGCLTQMSYYTQYACMDDMQQSTMAYDRFVAICHPLHYRIIMNPRQCGYQTQQSYYTSQQDSQQHNLIMLQLTCFKDVDISNFFCDPSQLLHLRCSDTFINEMTTYYMGATYGCQPTSGTQYSYYKIVSPILRVPTSDGKYKAYSTCGSHQATTCQYYGTGQTGYLSSAVLPSPRKSMTASTMYTTTTPMQNPYTYSQRNKDIQSALCRLHGRIIKSHHLHPFCYMG	CCCCCCEEEEECCCCCCCCCCCCCCCCCEEEEECCCCCCHHHHHHHHHHHHHHHHHHHHHHHHHHHHHCCCCCCCHHHHHHHHHHHHHHHHHHHHHHHHHHHHHHCCCCECHHHHHHHHHHHHHHHHHHHHHHHHHHHHHEEEEECCCCCCEECCHHHHHHHHHHHHHHHHHHHHHHHHHHHCCCCCCCCCCCCEECCCCCCCECCCCCCCHHHHHHHHHHHHHHHHHHHHHHHHHHHHHHHHHCCCCCCCCCCHHHHHHHHHHHHHHHHHHHHHEEEECCCCCCCHHHHHHHHHHHHHHHHHCCEEECCCCHHHHHHHHHHCCCCECCCCCCCCCCCC	CCCCEEEEEEEECCCCCCCCCCCCCCCCEEEEECCCCCCHHHHHHHHHHHHHHHHHHHHHHHHHHHHHCCCCCCCCHHHHHHHHHHHHHHHHHHCHHHHHHHHHHCCCCECHHHHHHHHHHHHHHHHHHHHHHHHHHHHHHEEEECCCCCEEECCHHHHHHHHHHHHHHHHHHHHHHHHHHHCCCCCCCCCCCCEECCCCCCEEECCCCCHHHHHHHHHHHHHHHHHHHHHHHHHHHHHHHHHHCCCCCCCCHHHHHHHHHHHHHHHHHHHHHHHHEEECCCCCCHHHHHHHHHHHHHCCCCCCCEEECCCCHHHHHHHHHHHCCCCCCCCCCEEEECC
623	Q8NGA0	34.8	8.76	0.7968	0.718359	0.6463	35.29	8.68	-0.4973	1.42939	0.6656	0.483	0.2283	0.1156	0.0547	MGPRNQTAVSEFLLMKVTEDPELKLIPFSLFLSMYLVTILGNLLILLAVISDSHLHTPMYFLLFNLSFTDICLTTTTVPKILVNIQAQNQSITYTGCLTQICLVLVFAGLESCFLAVMAYDRYVAICHPLRYTVLMNVHFWGLLILLSMFMSTMDALVQSLMVLQLSFCKNVEIPLFFCEVVQVIKLACSDTLINNILIYFASSVFGAIPLSGIIFSYSQIVTSVLRMPSARGKYKAFSTCGCHLSVFSLFYGTAFGVYISSAVAESSRITAVASVMYTVVPQMMNPFIYSLRNKEMKKALRKLIGRLFPF	MGPRNQTAVSEFLLMKVTEDPELKLIPFSQYQSMYQTTTQGNQQTQQATTSDSHLHTPMYYQQYNQSYTDTCQTTTTTPKILVNIQAQNQSITYTGCQTQTCQTQTYAGQESCYQATMAYDRYVAICHPLRYTTQMNTHYWGQQTQQSMYMSTMDALVQSLMVLQLSFCKNVEIPLFFCEVVQVIKLACSDTLINNTQTYYASSTYGATPQSGTTYSYSQIVTSVLRMPSARGKYKAFSTCGCHQSTYSQYYGTAYGTYTSSATAESSRTTATASTMYTTTPQMMNPYTYSLRNKEMKKALRKLIGRLFPF	CCCCCCCCCCEEEEECCCCCHHHHHHHHHHHHHHHHHHHHHHHHHHHHHHHCCCCCCHHHHHHHHHHHHHHHHHHHHHHHHHHHHHHCCCCECHHHHHHHHHHHHHHHHHHHHHHHHHHHHHEEEEECCCCCCCCCCHHHHHHHHHHHHHHHHHHHHHHHHHHHCCCCCCCCCCCCEECCCCCCEEECCCCCCHHHHHHHHHHHHHHHHHHHHHHHHHHHHHHHHHCCCCCCCHHHHHHHHHHHHHHHHHHHHHHEEEEEECCCCCCHHHHHHHHHHHHHHHHHHCCEEECCCCHHHHHHHHHHHCCCCCC	CCCCCCCCCCEEEEECCCCCHHHHHHHHHHHHHHHHHHHHHHHHHHHHHHCCCCCCCCHHHHHHHHHHHHHHHHHHHHHHHHHHHHHCCCCEEHHHHHHHHHHHHHHHHHHHHHHHHHHHHHEEEEECCCCCCCCCCHHHHHHHHHHHHHHHHHHHHHHHHHHHCCCCCCCCCCCEEECCCCHHHHECCCCCHHHHHHHHHHHHHHHHHHHHHHHHHHHHHHHHHHHCCCHHHHHHHHHHHHHHHHHHHHHHHHHHEEEEECCCCCCCHHHHHHHHHHHHCHHHHCCCEECCCCHHHHHHHHHHHCCCCCC
624	Q8NG99	35.93	8.5	0.8509	-0.118953	0.6235	36.56	8.45	-0.4752	0.924728	0.6049	0.4932	0.2222	0.1781	0.0802	MEARNQTAISKFLLLGLIEDPELQPVLFSLFLSMYLVTILGNLLILLAVISDSHLHTPMYFFLSNLSFLDICLSTTTIPKMLVNIQAQNRSITYSGCLTQICFVLFFAGLENCLLAAMAYDRYVAICHPLRYTVIMNPRLCGLLILLSLLTSVVNALLLSLMVLRLSFCTDLEIPLFFCELAQVIQLTCSDTLINNILIYFAACIFGGVPLSGIILSYTQITSCVLRMPSASGKHKAVSTCGSHLSIVLLFYGAGLGVYISSVVTDSPRKTAVASVMYSVFPQMVNPFIYSLRNKDMKGTLRKFIGRIPSLLWCAICFGFRFLE	MEARNQTAISKFLLLGLIEDPELQPTQYSQYQSMYQTTTQGNQQTQLAVISDSHQHTPMYYYQSNQSYQDTCQSTTTIPKMLVNIQAQNRSITYSGCLTQTCYTQYYAGQENCQQAAMAYDRYVAICHPLRYTVIMNPRQCGQQTQQSQQTSTTNAQQQSLMVLRLSFCTDLEIPLFFCELAQVIQLTCSDTLINNIQTYYAACTYGGTPQSGTTQSYTQITSCVLRMPSASGKHKATSTCGSHQSTTQQYYGAGQGTYISSVVTDSPRKTATASTMYSTYPQMTNPYTYSQRNKDMKGTLRKFIGRIPSLLWCAICFGFRFLE	CCCCCCCCCCEEEEECCCCCHHHHHHHHHHHHHHHHHHHHHHHHHHHHHHHCCCCCCHHHHHHHHHHHHHHHHHHHHHHHHHHHHHHCCCCEEHHHHHHHHHHHHHHHHHHHHHHHHHHHHHEEEEECCCCCCEEECHHHHHHHHHHHHHHHHHHHHHHHHHHHHCCCCCCCCCCCEECCCCCCEEEECCCCCHHHHHHHHHHHHHHHHHHHHHHHHHHHHHHHHHCCCCCCCCCCCHHHHHHHHHHHHHHHHHHHHHHEECCCCCCHHHHHHHHHHHHHHHHHHCCEEECCCCHHHHHHHHHHHCCCCCCCCCCCCCCCCCCC	CCCCCCCCCCEEEEECCCCCCHHCHHHHHHHHHHHHHHHHHHHHHHHHHHHCCCCCCCHHHHHHHHHHHHHHHHHHHHHHHHHHHHHCCCCEECHHHHHHHHHHHHHHHHHHHHHHHHHHHHEEEEECCCCCCEECCHHHHHHHHHHHHHHHHHHHHHHHHHHHHCCCCCCCCCCEEECCCCCCEEECCCCCHHHHHHHHHHHHHHHHHHHHHHHHHHHHHHHHHHCCCCHHHHHHHHHHHHHHHHHHHHHHHHHEEEEEEECCCCCCHHHHHHHHHHHHCCCCCCCEEECCCCHHHHHHHHHHHCCCCCCCCCCCCCCCCCCC
625	Q8NG95	34.44	8.53	0.8702	0.141694	0.6667	34.99	8.47	-0.5701	1.66695	0.6474	0.5205	0.2436	0.1781	0.0833	MKAGNFSDTPEFFLLGLSGDPELQPILFMLFLSMYLATMLGNLLIILAVNSDSHLHTPMYFLLSILSLVDICFTSTTMPKMLVNIQAQAQSINYTGCLTQICFVLVFVGLENGILVMMAYDRFVAICHPLRYNVIMNPKLCGLLLLLSFIVSVLDALLHTLMVLQLTFCIDLEIPHFFCELAHILKLACSDVLINNILVYLVTSLLGVVPLSGIIFSYTRIVSSVMKIPSAGGKYKAFSICGSHLIVVSLFYGTGFGVYLSSGATHSSRKGAIASVMYTVVTPMLNPLIYSLRNKDMLKALRKLISRIPSFH	MKAGNFSDTPEFFLLGLSGDPELQPTQYMQYQSMYQATMQGNQQTTLAVNSDSHQHTPMYYQQSTQSQTDTCYTSTTMPKMLVNIQAQAQSINYTGCLTQTCYTQTYTGQENGTQTMMAYDRFVAICHPLRYNVIMNPKQCGQQQQQSYTTSTQDAQQHTLMVLQLTFCIDLEIPHFFCELAHILKLACSDVLINNIQTYQTTSQQGTTPQSGTTYSYTRIVSSVMKIPSAGGKYKAYSTCGSHQTTTSQYYGTGYGTYLSSGATHSSRKGATASTMYTTTTPMQNPQTYSQRNKDMLKALRKLISRIPSFH	CCCCCCCCCCEEEEECCCCCHHHHHHHHHHHHHHHHHHHHHHHHHHHHHHCCCCCCCHHHHHHHHHHHHHHHHHHHCCHHHHHHHHHCCCCCCHHHHHHHHHHHHHHHHHHHHHHHHHHHHHHHHEECCHHCCEECCHHHHHHHHHHHHHHHHHHHHHHHHHHHCCCCCCCCCCCCCCCCCCHHHHCCCCCCHHHHHHHHHHHHHHHHHHHHHHHHHHHHHHHHHHCCCCCCCCCCHHHHHHHHHHHHHHHHHHHHHHHEECCCCCCCHHHHHHHHHHHHHHHHHCCEEECCCCHHHHHHHHHHHCCCCCCC	CCCCCCCCCCEEEEECCCCCHHHHHHHHHHHHHHHHHHHHHHHHHHHHHHCCCCCCCCHHHHHHHHHHHHHHHHHHHHHHHHHHHHHCCCCECHHHHHHHHHHHHHHHHHHHHHHHHHHHHHEEEEECCCCCCCECCHHHHHHHHHHHHHHHHHHHHHHHHHHHCCCCCCCCCCCCEECCCCHHHHCCCCCCCHHHHHHHHHHHHHHHHHHHHHHHHHHHHHHHHHCCCCHHHHHHHHHHHHHHHHHHHHHHHHHHHEEEECCCCCCCHHHHHHHHHHHHCCCCCCCEEECCCCHHHHHHHHHHHCCCCCCC
626	Q8NGG7	36.39	8.68	0.6739	0.48827	0.6288	36.77	8.64	-0.5705	1.26962	0.6074	0.4698	0.2147	0.1678	0.0767	MGFLSPMHPCRPPTQRRMAAGNHSTVTEFILKGLTKRADLQLPLFLLFLGIYLVTIVGNLGMITLICLNSQLHTPMYYFLSNLSLMDLCYSSVITPKMLVNFVSEKNIISYAGCMSQLYFFLVFVIAECYMLTVMAYDRYVAICHPLLYNIIMSHHTCLLLVAVVYAIGLIGSTIETGLMLKLPYCEHLISHYFCDILPLMKLSCSSTYDVEMTVFFSAGFNIIVTSLTVLVSYTFILSSILGISTTEGRSKAFSTCSSHLAAVGMFYGSTAFMYLKPSTISSLTQENVASVFYTTVIPMLNPLIYSLRNKEVKAAVQKTLRGKLF	MGFLSPMHPCRPPTQRRMAAGNHSTVTEFILKGLTKRADLQLPLFQQYQGTYQTTTTGNQGMTTQTCLNSQLHTPMYYYQSNQSQMDQCYSSTTTPKMQTNFVSEKNIISYAGCMSQQYYYQTYTTAECYMQTTMAYDRYVAICHPLLYNTTMSHHTCQQQTATTYATGQTGSTIETGLMLKLPYCEHLISHYFCDILPLMKLSCSSTYDVEMTVFFSAGFNTTTTSQTTQTSYTYTQSSTQGISTTEGRSKAFSTCSSHQAATGMYYGSTAYMYQKPSTTSSLTQENTASTYYTTTTPMQNPQTYSQRNKEVKAAVQKTLRGKLF	CCCCCCCCCCCCCCCCCCCCCCCCCCCEEEECCCCCCHHHHHHHHHHHHHHHHHHHHHHHHHHHHHHHCCCCCCCHHHHHHHHHHHHHHHHHHHHHHHHHHHHCCCCEECHHHHHHHHHHHHHHHHHHHHHHHHHHHHHEEEEECCHHCCEECCHHHHHHHHHHHHHHHHHHHHHHHHHHHCCCCCCCCECCEECCCCHHHHCCCCCCCHHHHHHHHHHHHHHHHHHHHHHHHHHHHHHHHHCCCCCCCCCHHHHHHHHHHHHHHHHHHHHHHHHCCCCCCCCCCHHHHHHHHHHHHHHHHCCEEECCCCHHHHHHHHHHHCCCCC	CCCCCCCCCCCCCCCCCCCCCCCCCCCEEEECCCCCCCHHHHHHHHHHHHHHHHHHHHHHHHHHHHHHCCCCCCCHHHHHHHHHHHHHHHHHCCCHHHHHHHHCCCCCECHHHHHHHHHHHHHHHHHHHHHHHHHHHHHHHHEECHHHCCCCCCHHHHHHHHHHHHHHHHHHHHHHHHHHHCCCCCCCCECCEECCCCCHHCCCCCCCCHHHHHHHHHHHHHHHHHHHHHHHHHHHHHHHHHCCCCCCCHHHHHHHHHHHHHHHHHHHHHHHEEEECCCCCCCCHHHHHHHHHHHHCCCCCCCEEECCCCHHHHHHHHHHHCCCCC
627	Q8NGG6	34.37	8.5	0.8623	0.732931	0.6355	34.96	8.4	-0.4212	1.2495	0.6387	0.5068	0.2387	0.1644	0.0774	MAAKNSSVTEFILEGLTHQPGLRIPLFFLFLGFYTVTVVGNLGLITLIGLNSHLHTPMYFFLFNLSLIDFCFSTTITPKMLMSFVSRKNIISFTGCMTQLFFFCFFVVSESFILSAMAYDRYVAICNPLLYTVTMSCQVCLLLLLGAYGMGFAGAMAHTGSIMNLTFCADNLVNHFMCDILPLLELSCNSSYMNELVVFIVVAVDVGMPIVTVFISYALILSSILHNSSTEGRSKAFSTCSSHIIVVSLFFGSGAFMYLKPLSILPLEQGKVSSLFYTIIVPVLNPLIYSLRNKDVKVALRRTLGRKIFS	MAAKNSSVTEFILEGLTHQPGLRIPQYYQYQGYYTTTTTGNQGQTTLIGLNSHQHTPMYYYQYNQSQTDYCYSTTITPKMLMSFVSRKNIISFTGCMTQQYYYCYYTTSESYTQSAMAYDRYVAICNPLLYTVTMSCQTCQQQQQGAYGMGYAGAMAHTGSIMNLTFCADNLVNHFMCDILPLLELSCNSSYMNELTTYTTTATDTGMPTTTTYTSYALILSSILHNSSTEGRSKAYSTCSSHTTTTSQYYGSGAYMYLKPLSILPLEQGKTSSQYYTTTTPTQNPQTYSQRNKDVKVALRRTLGRKIFS	CCCCCCCCCEEEECCCCCCHHHHHHHHHHHHHHHHHHHHHHHHHHHHHHHCCCCCCHHHHHHHHHHHHHHHHHHHHHHHHHHHHHHCCCCECHHHHHHHHHHHHHHHHHHHHHHHHHHHHHEEEEECCHHCCCECCHHHHHHHHHHHHHHHHHHHHHHHHHHHCCCCCCCCCECCEECCCCCCEEECCCCCHHHHHHHHHHHHHHHHHHHHHHHHHHHHHHHHHHCCCCCCCCCCHHHHHHHHHHHHHHHHEEEEEEEECCCCCCCHHHHHHHHHHHHHHHHHHCCEEECCCCHHHHHHHHHHCCCEECC	CCCCCCCCCEEEECCCCCCHHHHHHHHHHHHHHHHHHHHHHHHHHHHHHHCCCCCCHHHHHHHHHHHHHHHHHHHHHHHHHHHHHCCCCEECHHHHHHHHHHHHHHHHHHHHHHHHHHHHCEEEEECCCHCCEECCHHHHHHHHHHHHHHHHHHHHHHHHHHHCCCCCCCCCECCEECCCCCCEEECCCCCHHHHHHHHHHHHHHHHHHHHHHHHHHHHHHHHHHCCCCHHHHHHHHHHHHHHHHHHHHHHHHHEEEEEECCCCCCCHHHHHHHHHHHHCCCCCCCCEECCCCHHHHHHHHHHHCCCECC
628	Q96RD0	35.27	9.23	0.7173	-0.536661	0.6486	35.74	9.09	-0.4293	-0.448048	0.6486	0.4452	0.2077	0.1027	0.0479	MLARNNSLVTEFILAGLTDHPEFRQPLFFLFLVIYIVTMVGNLGLITLFGLNSHLHTPMYYFLFNLSFIDLCYSSVFTPKMLMNFVSKKNIISNVGCMTRLFFFLFFVISECYMLTSMAYDRYVAICNPLLYKVTMSHQVCSMLTFAAYIMGLAGATAHTGCMLRLTFCSANIINHYLCDILPLLQLSCTSTYVNEVVVLIVVGTNITVPSCTILISYVFIVTSILHIKSTQGRSKAFSTCSSHVIALSLFFGSAAFMYIKYSSGSMEQGKVSSVFYTNVVPMLNPLIYSLRNKDVKVALRKALIKIQRRNIF	MLARNNSLVTEFILAGLTDHPEFRQPQYYQYQTTYTTTMTGNQGQTTLFGLNSHQHTPMYYYQYNQSYTDQCYSSVFTPKMLMNFVSKKNIISNVGCMTRQYYYQYYTTSECYMQTSMAYDRYVAICNPLLYKVTMSHQTCSMQTYAAYTMGQAGATAHTGCMLRLTFCSANIINHYLCDILPLLQLSCTSTYVNEVTTQTTTGTNTTTPSCTTQTSYVFIVTSILHIKSTQGRSKAYSTCSSHTTAQSQYYGSAAYMYIKYSSGSMEQGKTSSTYYTNTTPMQNPQTYSQRNKDVKVALRKALIKIQRRNIF	CCCCCCCCCCEEEEECCCCCHHHHHHHHHHHHHHHHHHHHHHHHHHHHHHHCCCCCCHHHHHHHHHHHHHHHHHHHHCHHHHHHHHCCCCEECHHHHHHHHHHHHHHHHHHHHHHHHHHHHCEEEEECCCCCCCECCHHHHHHHHHHHHHHHHHHHHHHHHHHHCCCCCCCCEECCEECCCCCCCCCCCCCCCHHHHHHHHHHHHHHHHHHHHHHHHHHHHHHHHHHHHCHHHHHHHHHHHHHHHHHHHHHHHHHHHHHECCCCCCCHHHHHHHHHHHHHCCCCCCEEEECCCHHHHHHHHHHHCCCCCCCCC	CCCCCCCCCCEEEEECCCCCHHHHHHHHHHHHHHHHHHHHHHHHHHHHHHCCCCCCCCHHHHHHHHHHHHHHHHHHHHHHHHHHHHCCCCEECHHHHHHHHHHHHHHHHHHHHHHHHHHHHHEEEEECCCCCCEECCHHHHHHHHHHHHHHHHHHHHHHHHHHHCCCCCCCCEECEEECCCCCCHCCCCCCCHHHHHHHHHHHHHHHHHHHHHHHHHHHHHHHHHHHCCCHHHHHHHHHHHHHHHHHHHHHHHHHHHHHHCCCCCCCCHHHHHHHHHHHCCCCCCCCEEECCCHHHHHHHHHHHHCCCCCCCC
629	Q8NGG8	35.31	9.07	0.7712	-0.58143	0.6422	35.78	8.95	-0.391	-0.278545	0.6294	0.4521	0.2109	0.1849	0.0863	MLARNNSLVTEFILAGLTDHPEFQQPLFFLFLVVYIVTMVGNLGLIILFGLNSHLHTPMYYFLFNLSFIDLCYSSVFTPKMLMNFVSKKNIISYVGCMTQLFFFLFFVISECYMLTSMAYDRYVAICNPLLYKVTMSHQVCSMLTFAAYIMGLAGATAHTGCMLRLTFCSANIINHYLCDILPLLQLSCTSTYVNEVVVLIVVGINIMVPSCTILISYVFIVTSILHIKSTQGRSKAFSTCSSHVIALSLFFGSAAFMYIKYSSGSMEQGKVSSVFYTNVVPMLNPLIYSLRNKDVKVALRKALIKIQRRNIF	MLARNNSLVTEFILAGLTDHPEFQQPQYYQYQTTYTTTMTGNQGQTILFGLNSHQHTPMYYYQYNQSYTDQCYSSVFTPKMLMNFVSKKNIISYVGCMTQQYYYQYYTTSECYMQTSMAYDRYVAICNPLLYKVTMSHQTCSMQTYAAYTMGQAGATAHTGCMLRLTFCSANIINHYLCDILPLLQLSCTSTYVNEVTTQTTTGTNTMTPSCTTQTSYVFIVTSILHIKSTQGRSKAYSTCSSHTTAQSQYYGSAAYMYIKYSSGSMEQGKTSSTYYTNTTPMQNPQTYSQRNKDVKVALRKALIKIQRRNIF	CCCCCCCCCEEEEEECCCCCHHHHHHHHHHHHHHHHHHHHHHHHHHHHHHHCCCCCCHHHHHHHHHHHHHHHHHHHHCHHHHHHHHCCCCEEEHHHHHHHHHHHHHHHHHHHHHHHHHHHHCEEEEECCCCCCEECCHHHHHHHHHHHHHHHHHHHHHHHHHHHCCCCCCCCEEEEEECCCCCCCCCCCCCCCHHHHHHHHHHHHHHHHHHHHHHHHHHHHHHHHHHHCCHHHHHHHHHHHHHHHHHHHHHHHHHHHHHEECCCCCCHHHHHHHHHHHHCCCCCCCEEEECCCHHHHHHHHHHHCCCCCCCCC	CCCCCCCCCCEEEEECCCCCHHHHHHHHHHHHHHHHHHHHHHHHHHHHHHHCCCCCCCHHHHHHHHHHHHHHHHHHCCHHHHHHHHCCCCCECHHHHHHHHHHHHHHHHHHHHHHHHHHHHHEEEEECHHHHCCCCCHHHHHHHHHHHHHHHHHHHHHHHHHHHCCCCCCCCEECEEECCCCCCHECCCCCCCHHHHHHHHHHHHHHHHHHHHHHHHHHHHHHHHHCCCCCCCHHHHHHHHHHHHHHHHHHHHHHHEEEEEECCCCCCHHHHHHHHHHHCCCCCCCEEECCCCHHHHHHHHHHHHCCCCCCCC
630	Q96RC9	34.4	6.56	0.833	-0.574398	0.6181	34.94	6.56	-0.3679	0.219324	0.6117	0.4795	0.2265	0.1233	0.0583	MTLRNSSSVTEFILVGLSEQPELQLPLFLLFLGIYVFTVVGNLGLITLIGINPSLHTPMYFFLFNLSFIDLCYSCVFTPKMLNDFVSESIISYVGCMTQLFFFCFFVNSECYVLVSMAYDRYVAICNPLLYMVTMSPRVCFLLMFGSYVVGFAGAMAHTGSMLRLTFCDSNVIDHYLCDVLPLLQLSCTSTHVSELVFFIVVGVITMLSSISIVISYALILSNILCIPSAEGRSKAFSTWGSHIIAVALFFGSGTFTYLTTSFPGSMNHGRFASVFYTNVVPMLNPSIYSLRNKDDKLALGKTLKRVLF	MTLRNSSSVTEFILVGLSEQPELQLPQYQQYQGTYTYTTTGNQGQTTLIGINPSQHTPMYYYQYNQSYTDQCYSCVFTPKMLNDFVSESIISYVGCMTQQYYYCYYTNSECYTQTSMAYDRYVAICNPLLYMVTMSPRTCYQQMYGSYTTGYAGAMAHTGSMLRLTFCDSNVIDHYLCDVLPLLQLSCTSTHVSELTYYTTTGTTTMQSSTSTTTSYALILSNILCIPSAEGRSKAYSTWGSHTTATAQYYGSGTYTYLTTSFPGSMNHGRYASTYYTNTTPMQNPSTYSQRNKDDKLALGKTLKRVLF	CCCCCCCCCCEEEEECCCCCHHHHHHHHHHHHHHHHHHHHHHHEEEEEEEECCCCCCHHHHHHHHHHHHHHHHHHHCCHHHHHHHHCCCCCCHHHHHHHHHHHHHHHHHHHHHHHHHHHHHEEEEECCCCCCEECCHHHHHHHHHHHHHHHHHHHHHHHHHHHCCCCCCCCCCCCEECCCCCHHECCCCCCCHHHHHHHHHHHHHHHHHHHHHHHHHHHHHHHHHHCCCHHHHHHHHHHHHHHHHHHHHHHCCCEEEEEEECCCCCCCHHHHHHHHHHHHHHHHCCCEECCCCHHHHHHHHHHHCCEEC	CCCCCCCCCCEEEEECCCCCHHHHHHHHHHHHHHHHHHHHHCCEEEEEEEECCCCCCHHHHHHHHHHHHHHHHHHHCCHHHHHHHHHCCHHHHHHHHHHHHHHHHHHHHHHHHHHHHHHHCEEEEECCHHCCCCCCHHHHHHHHHHHHHHHHHHHHHHHHHHHCCCCCCCCCCCCEECCCCCHHCCCCCCCCHHHHHHHHHHHHHHHHHHHHHHHHHHHHHHHHHHCCCHHHHHHHHHHHHHHHHHHHHHHCCCEEEEEEECCCCCCCHHHHHHHHHHHCCCCCCCCEECCCCHHHHHHHHHHHCEEEC
631	Q15620	34.48	8.27	0.8765	-0.815658	0.6463	35.07	8.19	-0.3626	0.575881	0.6367	0.4932	0.2315	0.1644	0.0772	MAAENSSFVTQFILAGLTDQPGVQIPLFFLFLGFYVVTVVGNLGLITLIRLNSHLHTPMYFFLYNLSFIDFCYSSVITPKMLMSFVLKKNSISYAGCMTQLFFFLFFVVSESFILSAMAYDRYVAICNPLLYMVTMSPQVCFLLLLGVYGMGFAGAMAHTACMMGVTFCANNLVNHYMCDILPLLECACTSTYVNELVVFVVVGIDIGVPTVTIFISYALILSSIFHIDSTEGRSKAFSTCSSHIIAVSLFFGSGAFMYLKPFSLLAMNQGKVSSLFYTTVVPMLNPLIYSLRNKDVKVALKKILNKNAFS	MAAENSSFVTQFILAGLTDQPGVQIPQYYQYQGYYTTTTTGNQGQTTLIRLNSHQHTPMYYYQYNQSYTDYCYSSVITPKMLMSFVLKKNSISYAGCMTQQYYYQYYTTSESYTQSAMAYDRYVAICNPLLYMVTMSPQTCYQQQQGTYGMGYAGAMAHTACMMGVTFCANNLVNHYMCDILPLLECACTSTYVNELTTYTTTGTDTGTPTTTTYTSYALILSSIFHIDSTEGRSKAYSTCSSHTTATSQYYGSGAYMYLKPFSLLAMNQGKTSSQYYTTTTPMQNPQTYSQRNKDVKVALKKILNKNAFS	CCCCCCCCCCEEEEECCCCCHHHHHHHHHHHHHHHHHHHHHHHHHHHHHHHCCCCCCHHHHHHHHHHHHHHHHHHHCCHHHHHHHHHCCCCCCHHHHHHHHHHHHHHHHHHHHHHHHHHHHHEEEEECCCEEEEECCHHHHHHHHHHHHHHHHHHHHHHHHHHHCCCCCCCCCCCCEECCCCCHHCCCCCCCHHHHHHHHHHHHHHHHHHHHHHHHHHHHHHHHHHHCCCHHHHCCCHHHHHHHHHHHHHHHHHHEEEEECCCCCCCCCHHHHHHHHHHHHHHHHCCEEECCCCHHHHHHHHHHHCCCECC	CCCCCCCCCCEEEEECCCCCCHHHHHHHHHHHHHHHHHHHHHHHHHHHHHHCCCCCCCHHHHHHHHHHHHHHHHHHCCHHHHHHHHHCCCCECHHHHHHHHHHHHHHHHHHHHHHHHHHHHHEEEEECCHHCCEECCHHHHHHHHHHHHHHHHHHHHHHHHHHHCCCCCCCCCCCCEECCCCCCHEECCCCCHHHHHHHHHHHHHHHHHHHHHHHHHHHHHHHHHHHCCCCHCHHHHHHHHHHHHHHHHHHHHHHEEEEECCCCCCCHHHHHHHHHHHHHCCCCCCCCEECCCCHHHHHHHHHHHCCCCCC
632	Q8WZ84	34.45	8.69	0.8218	0.0874726	0.6688	35.06	8.59	-0.4609	1.02577	0.6266	0.4863	0.2305	0.1712	0.0812	MTMENYSMAAQFVLDGLTQQAELQLPLFLLFLGIYVVTVVGNLGMILLIAVSPLLHTPMYYFLSSLSFVDFCYSSVITPKMLVNFLGKKNTILYSECMVQLFFFVVFVVAEGYLLTAMAYDRYVAICSPLLYNAIMSSWVCSLLVLAAFFLGFLSALTHTSAMMKLSFCKSHIINHYFCDVLPLLNLSCSNTHLNELLLFIIAGFNTLVPTLAVAVSYAFILYSILHIRSSEGRSKAFGTCSSHLMAVVIFFGSITFMYFKPPSSNSLDQEKVSSVFYTTVIPMLNPLIYSLRNKDVKKALRKVLVGK	MTMENYSMAAQFVLDGLTQQAELQLPQYQQYQGTYTTTTTGNQGMTLLIAVSPLQHTPMYYYQSSQSYTDYCYSSVITPKMLVNFLGKKNTILYSECMVQQYYYTTYTTAEGYQQTAMAYDRYVAICSPLLYNAIMSSWTCSQQTQAAYYQGYQSAQTHTSAMMKLSFCKSHIINHYFCDVLPLLNLSCSNTHLNELQQYTTAGYNTQTPTQATATSYAFILYSILHIRSSEGRSKAYGTCSSHQMATTTYYGSTTYMYFKPPSSNSLDQEKTSSTYYTTTTPMQNPQTYSQRNKDVKKALRKVLVGK	CCCCCCCCCCEEEECCCCCCHHHHHHHHHHHHHHHHHHHHHHHHHHHHHHHCCCCCCCHHHHHHHHHHHHHHHHHHHCHHHHHHHHCCCCCECHHHHHHHHHHHHHHHHHHHHHHHHHHHHHEEEEECHHHHCCECCHHHHHHHHHHHHHHHHHHHHHHHHHHHHCCCCCCCEECCECCCCCCCHCCCCCCCCHHHHHHHHHHHHHHHHHHHHHHHHHHHHHHHHHCCCCCHHHHHHHHHHHHHHHHHHHHHHHHHHEEECCCCCCCCCHHHHHHHHHHHHHHHHCCCEECCCCHHHHHHHHHHHCCC	CCCCCCCCCCEEEEECCCCCHHHHHHHHHHHHHHHHHHHHHHHHHHHHHHHCCCCCCCCHHHHHHHHHHHHHHHHHHHHHHHHHHHCCCCEEEHHHHHHHHHHHHHHHHHHHHHHHHHHHHHEEEEECCCCCCEECCHHHHHHHHHHHHHHHHHHHHHHHHHHHHCCCCCCCEECCEECCCCCHHCCCCCCCCHHHHHHHHHHHHHHHHHHHHHHHHHHHHHHHHHCCCCHHHHHHHHHHHHHHHHHHHHHHCCEEEEEEECCCCCCCCHHHHHHHHHHHCCCCCCCCEECCCCHHHHHHHHHHCCCC
633	Q9GZM6	34.86	8.36	0.7	-0.335128	0.6559	35.3	8.29	-0.5584	1.03387	0.6238	0.4726	0.2219	0.1507	0.0707	MATSNHSSGAEFILAGLTQRPELQLPLFLLFLGIYVVTVVGNLGMIFLIALSSQLYPPVYYFLSHLSFIDLCYSSVITPKMLVNFVPEENIISFLECITQLYFFLIFVIAEGYLLTAMEYDRYVAICRPLLYNIVMSHRVCSIMMAVVYSLGFLWATVHTTRMSVLSFCRSHTVSHYFCDILPLLTLSCSSTHINEILLFIIGGVNTLATTLAVLISYAFIFSSILGIHSTEGQSKAFGTCSSHLLAVGIFFGSITFMYFKPPSSTTMEKEKVSSVFYITIIPMLNPLIYSLRNKDVKNALKKMTRGRQSS	MATSNHSSGAEFILAGLTQRPELQLPQYQQYQGTYTTTTTGNQGMTFLIALSSQQYPPTYYYQSHQSYTDQCYSSVITPKMLVNFVPEENIISFLECITQQYYYQTYTTAEGYQQTAMEYDRYVAICRPLLYNIVMSHRTCSTMMATTYSQGYQWATTHTTRMSVLSFCRSHTVSHYFCDILPLLTLSCSSTHINEIQQYTTGGTNTQATTQATQTSYAFIFSSILGIHSTEGQSKAYGTCSSHQQATGTYYGSTTYMYFKPPSSTTMEKEKTSSTYYTTTTPMQNPQTYSQRNKDVKNALKKMTRGRQSS	CCCCCCCCCCEEEEECCCCCHHHHHHHHHHHHHHHHHHHHHHHHHHHHHHHCCCCCCHHHHHHHHHHHHHHHHHHHCCHHHHHHHCCCCCCCCHHHHHHHHHHHHHHHHHHHHHHHHHHHHHHHHHHHHHHHCCECCHHHHHHHHHHHHHHHHHHHHHHHHHHHHCCCCCCCCCCCEECCCCCCHECCCCCCCHHHHHHHHHHHHHHHHHHHHHHHHHHHHHHHHHCCCCCCCCCCHHHHHHHHHHHHHHHHCHEEEEEECCCCCCCHHHHHHHHHHHHHHHHHHCCCEECCCCHHHHHHHHHHHCCCCCC	CCCCCCCCCCEEEEECCCCCHHHHHHHHHHHHHHHHHHHHHHHHHHHHHHECCCCCCCHHHHHHHHHHHHHHHHHHCCHHHHHHHCCCCCCCCHHHHHHHHHHHHHHHHHHHHHHHHHHHHHEEEEECCHHHCCCCCHHHHHHHHHHHHHHHHHHHHHHHHHHHHCCCCCCCCCCCEECCCCCCHECCCCCCCHHHHHHHHHHHHHHHHHHHHHHHHHHHHHHHHHHCCCCHCHHHHHHHHHHHHHHHHHHHCCEEEEEEECCCCCCHHHHHHHHHHHHHCCCCCCCCEECCCCHHHHHHHHHHHCCCCCC
634	Q8NGM9	35.02	9.04	0.7433	0.588661	0.6752	35.47	8.95	-0.3725	0.351479	0.6592	0.4315	0.2006	0.1575	0.0732	MGVKNHSTVTEFLLSGLTEQAELQLPLFCLFLGIYTVTVVGNLSMISIIRLNRQLHTPMYYFLSSLSFLDFCYSSVITPKMLSGFLCRDRSISYSGCMIQLFFFCVCVISECYMLAAMACDRYVAICSPLLYRVIMSPRVCSLLVAAVFSVGFTDAVIHGGCILRLSFCGSNIIKHYFCDIVPLIKLSCSSTYIDELLIFVIGGFNMVATSLTIIISYAFILTSILRIHSKKGRCKAFSTCSSHLTAVLMFYGSLMSMYLKPASSSSLTQEKVSSVFYTTVILMLNPLIYSLRNNEVRNALMKLLRRKISLSPG	MGVKNHSTVTEFLLSGLTEQAELQLPQYCQYQGTYTTTTTGNQSMTSIIRLNRQQHTPMYYYQSSQSYQDYCYSSVITPKMLSGFLCRDRSISYSGCMIQQYYYCTCTTSECYMQAAMACDRYVAICSPLLYRVIMSPRTCSQQTAATYSTGYTDATTHGGCILRLSFCGSNIIKHYFCDIVPLIKLSCSSTYIDELQTYTTGGYNMTATSQTTTTSYAFILTSILRIHSKKGRCKAYSTCSSHQTATQMYYGSQMSMYLKPASSSSLTQEKTSSTYYTTTTQMQNPQTYSQRNNEVRNALMKLLRRKISLSPG	CCCCCCCCCCEEEECCCCCCHHHHHHHHHHHHHHHHHHHHHHHHHHHHHHHCCCCCCHHHHHHHHHHHHHHHHHHHCCHHHHHHHHCCCCCCCHHHHHHHHHHHHHHHHHHHHHHHHHHHHHHHEEECCCHCEEECCHHHHHHHHHHHHHHHHHHHHHHHHHHHCCCCCCCCEECCEECCCCCHHECCCCCCCHHHHHHHHHHHHHHHHHHHHHHHHHHHHHHHHHHHHHHHHHHHHHHHHHHHHHHHHHHHHHHHHHHECCCCCCCCCHHHHHHHHHHHHHHHHCCEEECCCCHHHHHHHHHHHCCCCCCCCC	CCCCCCCCCCEEEECCCCCCHHHHHHHHHHHHHHHHHHHHHHHHHHHHHHHCCCCCCHHHHHHHHHHHHHHHHHHHHHHHHHHHHHHCCCCCCHHHHHHHHHHHHHHHHHHHHHHHHHHHHHEEEEECCHHHCCCCCHHHHHHHHHHHHHHHHHHHHHHHHHHHHCCCCCCCEEEEEECCCCCCHECCCCCCCHHHHHHHHHHHHHHHHHHHHHHHHHHHHHHHHHHCCCCCCCHHHHHHHHHHHHHHHHHHHHHHHHEEECCCCCCCCHHHHHHHHHHHHHHHHCCEEECCCCHHHHHHHHHHHCCCCCCCCC
635	Q15617	34.9	8.37	0.8125	-0.48954	0.672	35.36	8.32	-0.3787	-0.135815	0.627	0.4521	0.2122	0.1507	0.0707	MSGENNSSVTEFILAGLSEQPELQLPLFLLFLGIYVVTVVGNLGMTTLIWLSSHLHTPMYYFLSSLSFIDFCHSTVITPKMLVNFVTEKNIISYPECMTQLYFFLVFAIAECHMLAAMAYDRYMAICSPLLYSVIISNKACFSLILGVYIIGLVCASVHTGCMFRVQFCKFDLINHYFCDLLPLLKLSCSSIYVNKLLILCVGAFNILVPSLTILCSYIFIIASILHIRSTEGRSKAFSTCSSHMLAVVIFFGSAAFMYLQPSSISSMDQGKVSSVFYTIIVPMLNPLIYSLRNKDVHVSLKKMLQRRTLL	MSGENNSSVTEFILAGLSEQPELQLPQYQQYQGTYTTTTTGNQGMTTLIWLSSHQHTPMYYYQSSQSYTDYCHSTVITPKMLVNFVTEKNIISYPECMTQQYYYQTYATAECHMQAAMAYDRYMAICSPLLYSVIISNKACYSQTQGTYTTGQTCASTHTGCMFRVQFCKFDLINHYFCDLLPLLKLSCSSIYVNKLQTQCTGAYNTQTPSQTTQCSYIFIIASILHIRSTEGRSKAYSTCSSHMQATTTYYGSAAYMYLQPSSISSMDQGKTSSTYYTTTTPMQNPQTYSQRNKDVHVSLKKMLQRRTLL	CCCCCCCCCCEEEEECCCCCHHHHHHHHHHHHHHHHHHHHHHHHHHHHHHHCCCCCCHHHHHHHHHHHHHHHHHHHCCHHHHHHHHHCCCCCCHHHHHHHHHHHHHHHHHHHHHHHHHHHHHEEEEECHHHHCCECCHHHHHHHHHHHHHHHHHHHHHHHHHHHCCCCCCCCCCCCEECCCCCHHCCCCCCCCHHHHHHHHHHHHHHHHHHHHHHHHHHHHHHHHHCCCCCHHHHHHHHHHHHHHHHHHHHHHHHHHHHCCCCCCCCCCHHHHHHHHHHHHHHHHCCEEECCCCHHHHHHHHHHHCCCEEC	CCCCCCCCCCEEEEECCCCCHHHHHHHHHHHHHHHHHHHHHHHHHHHHHHHCCCCCCCHHHHHHHHHHHHHHHHHHCCHHHHHHHHHCCCCECHHHHHHHHHHHHHHHHHHHHHHHHHHHHHEEEEECCHHCCCECCHHHHHHHHHHHHHHHHHHHHHHHHHHHCCCCCCCCCCCCEECCCCCHHECCCCCCHHHHHHHHHHHHHHHHHHHHHHHHHHHHHHHHHHCCCCCHHHHHHHHHHHHHHHHHHHHHCCHEEEEEECCCCCCCCHHHHHHHHHHHCCCCCCCEEECCCCHHHHHHHHHHCCCEECC
636	P0DMU2	34.51	7.57	0.7861	1.09026	0.6129	34.96	7.54	-0.3876	1.54285	0.6548	0.4384	0.2065	0.2055	0.0968	MDPGNHSSVTESILAGLSEQPELQLRLFLLFLGICVVTVVGNLGMITLIGLSSHLHTPMYYFLSSLSFIDFCHSTVITPKMLVNFATEKNIISYPECMAQLYLFSIFAIAECHMLAAMAYDCYVAICSPLLYNVIMSYHHCFWLTVGVYILGILGSTIHTSFMLRLFLCKTNVINHYFCDLFPLLGLSCSSTYINELLVLVLSAFNILMPALTILASYIFIIASILRIHSTEGRSKAFSTCSSHILAVAVFFGSAAFMYLQPSSVSSMDQRKVSSVFYTTIVPMLNPLIYSLRNKDVKLAVKKILHQTAC	MDPGNHSSVTESILAGLSEQPELQLRQYQQYQGTCTTTTTGNQGMTTLIGLSSHQHTPMYYYQSSQSYTDYCHSTVITPKMLVNFATEKNIISYPECMAQQYQYSTYATAECHMQAAMAYDCYVAICSPLLYNVIMSYHHCYWQTTGTYTQGTQGSTTHTSFMLRLFLCKTNVINHYFCDLFPLLGLSCSSTYINELQTQTQSAYNTQMPAQTTQASYIFIIASILRIHSTEGRSKAYSTCSSHTQATATYYGSAAYMYLQPSSVSSMDQRKTSSTYYTTTTPMQNPQTYSQRNKDVKLAVKKILHQTAC	CCCCCCCCCCEEEEECCCCCHHHHHHHHHHHHHHHHHHHHHHHHHHHHEEECCCCCCHHHHHHHHHHHHHHHHHHHCCHHHHHHHHCCCCCECHHHHHHHHHHHHHHHHHHHHHHHHHHHHHEEEEECCCHCCEECCHHHHHHHHHHHHHHHHHHHHHHHHHHHHCCCCCCCEECCEECCCCCCCECCCCCCCHHHHHHHHHHHHHHHHHHHHHHHHHHHHHHHHHCCCCCCCHHHHHHHHHHHHHHHHHHEEEEEEEEEECCCCCCCCHHHHHHHHHHHHHHHHCCEEECCCCHHHHHHHHHHCCCCCC	CCCCCCCCCCEEEEECCCCCHHHHHHHHHHHHHHHHHHHHHHHHHHHHHHHCCCCCCCHHHHHHHHHHHHHHHHHHHHHHHHHHHHCCCCEECHHHHHHHHHHHHHHHHHHHHHHHHHHHHHHHHEECCHHHCCCCCHHHHHHHHHHHHHHHHHHHHHHHHHHHHCCCCCCCEECCEECCCCCCCCCCCCCCCHHHHHHHHHHHHHHHHHHHHHHHHHHHHHHHHHCCCCCHHHHHHHHHHHHHHHHHHHHHHHHHHHEEECCCCCCCCHHHHHHHHHHHCCCCCCCEEEECCCHHHHHHHHHHCCCCCC
637	Q8NG78	38.8	8.65	0.7552	-0.36672	0.5925	39.2	8.58	-0.3395	0.0414713	0.5867	0.4658	0.1965	0.226	0.0954	MIIYKQGITFLQKENNNTIHLNTMFFLSPAETHQRMAAENHSFVTKFILVGLTEKSELQLPLFLVFLGIYVVTVLGNLGMITLIGLSSHLHTPMYCFLSSLSFIDFCHSTVITPKMLVNFVTEKNIISYPECMTQLYFFLVFAIAECHMLAAMAYDGYVAICSPLLYSIIISNKACFSLILVVYVIGLICASAHIGCMFRVQFCKFDVINHYFCDLISILKLSCSSTYINELLILIFSGINILVPSLTILSSYIFIIASILRIRYTEGRSKAFSTCSSHISAVSVFFGSAAFMYLQPSSVSSMDQGKVSSVFYTIVVPMLNPLIYSLRNKDVHVALKKTLGKRTFL	MIIYKQGITFLQKENNNTIHLNTMFFLSPAETHQRMAAENHSFVTKFILVGLTEKSELQLPQYQTYQGTYTTTTQGNQGMTTLIGLSSHQHTPMYCYQSSQSYTDYCHSTVITPKMLVNFVTEKNIISYPECMTQQYYYQTYATAECHMQAAMAYDGYVAICSPLLYSIIISNKACYSQTQTTYTTGQTCASAHTGCMFRVQFCKFDVINHYFCDLISILKLSCSSTYINELQTQTYSGTNTQTPSQTTQSSYIFIIASILRIRYTEGRSKAYSTCSSHTSATSTYYGSAAYMYLQPSSVSSMDQGKTSSTYYTTTTPMQNPQTYSQRNKDVHVALKKTLGKRTFL	CEEEEECEEEEECCCCCCEEEEEEECCCCCCCCHHCCCCCCCCCCEEEEECCCCCHHHHHHHHHHHHHHHHHHHHHHHHHHHHHHHCCCCCCHHHHHHHHHHHHHHHHHHHCCHHHHHHHHHCCCCCCHHHHHHHHHHHHHHHHHHHHHHHHHHHHHHEEEECCHHCCEECCHHHHHHHHHHHHHHHHHHHHHHHHHHHCCCCCCCCCECCEECCCCCHHECCCCCCCHHHHHHHHHHHHHHHHHHHHHHHHHHHHHHHHHHCCCCCCCHHHHHHHHHHHHHHHHHHHHHHHEEECCCCCCCCCHHHHHHHHHHHHHHHHCCEEEECCCHHHHHHHHHHCCCEEEC	CEEEECCEEEEEECCCCCEEEEEEEECCCCCCCCCCCCCCCCCCCEEEEECCCCCHHHHHHHHHHHHHHHHHHHHHHHHHHHHHHHCCCCCCHHHHHHHHHHHHHHHHHHHHHHHHHHHHHHCCCEECHHHHHHHHHHHHHHHHHHHHHHHHHHHCCEEEEECCCCCCEEECHHHHHHHHHHHHHHHHHHHHHHHHHHHHCCCCCCCCCCCEECCCCHHHEECCCCCHHHHHHHHHHHHHHHHHHHHHHHHHHHHHHHHHHCCCCHHHHHHHHHHHHHHHHHHHHHHHHHHHHHCCCCCCCCCCHHHHHHHHHHHCCCCCCCEEEECCCHHHHHHHHHHCCCEEEC
638	Q8NGG4	35.23	9.03	0.6193	0.100453	0.6141	35.66	8.91	-0.5825	0.938189	0.6077	0.4521	0.2122	0.2397	0.1125	MGRRNNTNVPDFILTGLSDSEEVQMALFILFLLIYLITMLGNVGMILIIRLDLQLHTPMYFFLTHLSFIDLSYSTVITPKTLANLLTSNYISFMGCFAQMFFFVFLGAAECFLLSSMAYDRYVAICSPLRYPVIMSKRLCCALVTGPYVISFINSFVNVVWMSRLHFCDSNVVRHFFCDTSPILALSCMDTYDIEIMIHILAGSTLMVSLITISASYVSILSTILKINSTSGKQKALSTCASHLLGVTIFYGTMIFTYLKPRKSYSLGRDQVASVFYTIVIPMLNPLIYSLRNKEVKNALIRVMQRRQDSR	MGRRNNTNVPDFILTGLSDSEEVQMAQYTQYQQTYQTTMQGNTGMTLIIRLDLQQHTPMYYYQTHQSYTDQSYSTVITPKTLANLLTSNYISFMGCFAQMYYYTYQGAAECYQQSSMAYDRYVAICSPLRYPVIMSKRQCCAQTTGPYTTSYTNSYTNTVWMSRLHFCDSNVVRHFFCDTSPILALSCMDTYDIEIMTHTQAGSTQMTSQTTTSASYVSILSTILKINSTSGKQKAQSTCASHQQGTTTYYGTMTYTYLKPRKSYSLGRDQTASTYYTTTTPMQNPQTYSQRNKEVKNALIRVMQRRQDSR	CCCCCCCCCCEEEEECCCCCHHHHHHHHHHHHHHHHHHHHHHHHEEEEEEECCCCCCCHHHHHHHHHHHHHHHHHHCCHHHHHHHHCCCCCCHHHHHHHHHHHHHHHHHHHHHHHHHHHHHHHHHHCCCCCCCCCCHHHHHHHHHHHHHHHHHHHHHHHHHHHHHCCCCCCEEEEEECCCCCCEEEECCCCCHHHHHHHHHHHHHHHHHHHHHHHHHHHHHHHHHCCCCCCCCCCCHHHHHHHHHHHHHHHHHHEEEEEECCCCCCCCHHHHHHHHHHHHHHHHCCEEECCCCHHHHHHHHHHHCCCCCCC	CCCCCCCCCCEEEEECCCCCHHHHHHHHHHHHHHHHHHHHHHHEEEEEEEECCCCCCCHHHHHHHHHHHHHHHHHHCCHHHHHHHHCCCCCHHHHHHHHHHHHHHHHHHHHHHHHHHHHHHEEEEECCCCCCCECCHHHHHHHHHHHHHHHHHHHHHHHHHHHCCCCCCCCCECCEECCCCCHHHCCCCCCCHHHHHHHHHHHHHHHHHHHHHHHHHHHHHHHHHHHCCHHHHHHHHHHHHHHHHHHHHHHCHEEEEEEECCCCCCCCHHHHHHHHHHHCCCCCCCCEECCCCHHHHHHHHHHHCCCCCCC
639	Q8N162	35.42	9.02	0.6596	0.0697611	0.6635	35.9	8.88	-0.6037	0.971702	0.6314	0.4795	0.2244	0.1986	0.0929	MMGRRNNTNVADFILMGLTLSEEIQMALFMLFLLIYLITMLGNVGMILIIRLDLQLHTPMYFFLTHLSFIDLSYSTVVTPKTLANLLTSNYISFTGCFAQMFFFAFLGTAECYLLSSMAHDRYAAICSPLHYTVIMSKRLCLALITGPYVIGFIDSFVNVVSMSRLHFYDSNVIHHFFCDTSPILALSCTDTYNTEILIFIIVGSTLMVSLFTISASYVFILFTILKINSTSGKQKAFSTCVSHLLGVTIFYSTLIFTYLKPRKSYSLGRDQVASVFYTIVIPVLNPLIYSLRNKEVKNAVIRVMQRRQDSR	MMGRRNNTNVADFILMGLTLSEEIQMAQYMQYQQTYQTTMQGNTGMTLIIRLDLQQHTPMYYYQTHQSYTDQSYSTVVTPKTLANLLTSNYISFTGCFAQMYYYAYQGTAECYQQSSMAHDRYAAICSPLHYTVIMSKRQCQAQTTGPYTTGYTDSYTNTVSMSRLHFYDSNVIHHFFCDTSPILALSCTDTYNTEIQTYTTTGSTQMTSQYTTSASYVFILFTILKINSTSGKQKAYSTCTSHQQGTTTYYSTQTYTYLKPRKSYSLGRDQTASTYYTTTTPTQNPQTYSQRNKEVKNAVIRVMQRRQDSR	CCCCCCCCCCCEEEEECCCCCHHHHHHHHHHHHHHHHHHHHHHHHHHHHHHHCCCCCCCHHHHHHHHHHHHHHHHHHCCHHHHHHHHCCCCCCHHHHHHHHHHHHHHHHHHHHHHHHHHHHHHHHHHCCCCCCEECCHHHHHHHHHHHHHHHHHHHHHHHHHHHCCCCCCCCCECCEECCCCHHHCCCCCCCCHHHHHHHHHHHHHHHHHHHHHHHHHHHHHHHHHCCCCCCCHHHHHHHHHHHHHHHHHHHHHHHHHHCCCCCCCCCCHHHHHHHHHHHHHHHHCCEEECCCCHHHHHHHHHHHCCCCCCC	CCCCCCCCCCCEEEEECCCCCHHHHHHHHHHHHHHHHHHHHHHHHHHHHHHHCCCCCCCHHHHHHHHHHHHHHHHHHHHHHHHHHHHCCCCCCHHHHHHHHHHHHHHHHHHHHHHHHHHHHHEEEEECCCCCCCECCHHHHHHHHHHHHHHHHHHHHHHHHHHHCCCCCCCCCECCEECCCCCCHECCCCCCCHHHHHHHHHHHHHHHHHHHHHHHHHHHHHHHHHHHCCHHHHHHHHHHHHHHHHHHHHHHHHEEEEEEEECCCCCCCHHHHHHHHHHHCCCCCCCEEECCCCHHHHHHHHHHHCCCCCCC
640	Q8N146	35.22	8.53	0.5808	0.536374	0.6635	35.67	8.45	-0.6239	1.25834	0.6474	0.4521	0.2115	0.1233	0.0577	MMGRRNDTNVADFILTGLSDSEEVQMALFMLFLLIYLITMLGNVGMLLIIRLDLQLHTPMYFFLTHLSFIDLSYSTVVTPKTLANLLTSNYISFTGCFAQMFCFVFLGTAECYLLSSMAYDRYAAICSPLHYTVIMPKRLCLALITGPYVIGFMDSFVNVVSMSRLHFCDSNIIHHFFCDTSPILALSCTDTDNTEMLIFIIAGSTLMVSLITISASYVSILSTILKINSTSGKQKAFSTCVSHLLGVTIFYGTMIFTYLKPRKSYSLGRDQVAPVFYTIVIPMLNPLIYSLRNREVKNALIRVMQRRQDSR	MMGRRNDTNVADFILTGLSDSEEVQMAQYMQYQQTYQTTMQGNTGMQLIIRLDLQQHTPMYYYQTHQSYTDQSYSTVVTPKTLANLLTSNYISFTGCFAQMYCYTYQGTAECYQQSSMAYDRYAAICSPLHYTVIMPKRQCQAQTTGPYTTGYMDSYTNTVSMSRLHFCDSNIIHHFFCDTSPILALSCTDTDNTEMQTYTTAGSTQMTSQTTTSASYVSILSTILKINSTSGKQKAYSTCTSHQQGTTTYYGTMTYTYLKPRKSYSLGRDQTAPTYYTTTTPMQNPQTYSQRNREVKNALIRVMQRRQDSR	CCCCCCCCCCCEEEEECCCCCHHHHHHHHHHHHHHHHHHHHHHHHHHHHHHHCCCCCCHHHHHHHHHHHHHHHHHHHHHHHHHHHHHCCCCCCHHHHHHHHHHHHHHHHHHHHHHHHHHHHHHEEEECCCCCCEECCHHHHHHHHHHHHHHHHHHHHHHHHHHHHCCCCCCCEEECECCCCCHHHCCCCCCCCHHHHHHHHHHHHHHHHHHHHHHHHHHHHHHHHHCCCCCHHHHHHHHHHHHHHHHHHHHHHHHHHEEECCCCCCCCCHHHHHHHHHHHHHHHHCCEEECCCCHHHHHHHHHHHCCCCCCC	CCCCCCCCCCCEEEEECCCCCHHHHHHHHHHHHHHHHHHHHHHHHHHHHHHHCCCCCCCHHHHHHHHHHHHHHHHHHHHHHHHHHHHCCCCCCHHHHHHHHHHHHHHHHHHHHHHHHHHHHHHEEEECCCCCCCECCHHHHHHHHHHHHHHHHHHHHHHHHHHHCCCCCCCCEEEEEECCCCCHHCCCCCCCCHHHHHHHHHHHHHHHHHHHHHHHHHHHHHHHHHHCCCHHHHHHHHHHHHHHHHHHHHHHHHHHHHHEECCCCCCCCCHHHHHHHHHHCCCCCCCCEECCCCHHHHHHHHHHHCCCCCCC
641	Q8N0Y5	34.66	8.55	0.8523	-0.470911	0.6323	35.19	8.45	-0.4138	0.726669	0.6419	0.4795	0.2258	0.1575	0.0742	MAGNNFTEVTVFILSGFANHPELQVSLFLMFLFIYLFTVLGNLGLITLIRMDSQLHTPMYFFLSNLAFIDIFYSSTVTPKALVNFQSNRRSISFVGCFVQMYFFVGLVCCECFLLGSMAYNRYIAICNPLLYSVVMSQKVSNWLGVMPYVIGFTSSLISVWVISSLAFCDSSINHFFCDTTALLALSCVDTFGTEMVSFVLAGFTLLSSLLIITVTYIIIISAILRIQSAAGRQKAFSTCASHLMAVTIFYGSLIFTYLQPDNTSSLTQAQVASVFYTIVIPMLNPLIYSLRNKDVKNALLRVIHRKLFP	MAGNNFTEVTVFILSGFANHPELQVSQYQMYQYTYQYTTQGNQGQTTLIRMDSQQHTPMYYYQSNQAYTDTYYSSTVTPKALVNFQSNRRSISFVGCFVQMYYYTGQTCCECYQQGSMAYNRYIAICNPLLYSVVMSQKTSNWQGTMPYTTGYTSSQTSTWVISSLAFCDSSINHFFCDTTALLALSCVDTFGTEMTSYTQAGYTQQSSQQTTTTTYIIIISAILRIQSAAGRQKAYSTCASHQMATTTYYGSQTYTYLQPDNTSSLTQAQTASTYYTTTTPMQNPQTYSQRNKDVKNALLRVIHRKLFP	CCCCCCCCCEEEEEECCCCCHHHHHHHHHHHHHHHHHHHHHHHEEEEEEEECCCCCCHHHHHHHHHHHHHHHHHHHHHHHHHHHHHCCCCCECHHHHHHHHHHHHHHHHHHHHHHHHHHHHHEEEEECCHHCCCECCHHHHHHHHHHHHHHHHHHHHHHHHHHHHCCCCCCCCCEEECCCCCHHECCCCCCCHHHHHHHHHHHHHHHHHHHHHHHHHHHHHHHHHCCCCHHHHHHHHHHHHHHHHHHHHHHCCEEEEEEECCCCCCCHHHHHHHHHHHHHHHHHCCEEECCCCHHHHHHHHHHHCCEECC	CCCCCCCCCEEEEEECCCCCHHHHHHHHHHHHHHHHHHHHHHHHHHHHHHHCCCCCCCHHHHHHHHHHHHHHHHHHCCHHHHHHHHCCCCCECHHHHHHHHHHHHHHHHHHHHHHHHHHHHHEEEEECCCHCCCECCHHHHHHHHHHHHHHHHHHHHHHHHHHHHCCCCCCCCCCECCCCCHHHHCCCCCCCHHHHHHHHHHHHHHHHHHHHHHHHHHHHHHHHHCCCCHHHHHHHHHHHHHHHHHHHHHHCCHEEEEEECCCCCCHHHHHHHHHHHHHCCCCCCCEEECCCCHHHHHHHHHHHCCEECC
642	Q8NGP2	35.42	8.61	0.743	0.689646	0.6835	35.94	8.54	-0.541	1.46712	0.6741	0.4795	0.2215	0.1233	0.057	MAPENFTRVTEFILTGVSSCPELQIPLFLVFLVLYGLTMAGNLGIITLTSVDSRLQTPMYFFLQHLALINLGNSTVIAPKMLINFLVKKKTTSFYECATQLGGFLFFIVSEVIMLALMAYDRYVAICNPLLYMVVVSRRLCLLLVSLTYLYGFSTAIVVSSYVFSVSYCSSNIINHFYCDNVPLLALSCSDTYLPETVVFISAATNVVGSLIIVLVSYFNIVLSILKICSSEGRKKAFSTCASHMMAVTIFYGTLLFMYVQPRSNHSLDTDDKMASVFYTLVIPMLNPLIYSLRNKDVKTALQRFMTNLCYSFKTM	MAPENFTRVTEFILTGVSSCPELQIPQYQTYQTQYGQTMAGNQGTTTLTSVDSRQQTPMYYYQQHQAQTNQGNSTVIAPKMLINFLVKKKTTSFYECATQQGGYQYYTTSETTMQAQMAYDRYVAICNPLLYMVVVSRRQCQQQTSQTYQYGYSTATTTSSYVFSVSYCSSNIINHFYCDNVPLLALSCSDTYLPETTTYTSAATNTTGSQTTTQTSYFNIVLSILKICSSEGRKKAYSTCASHMMATTTYYGTQQYMYVQPRSNHSLDTDDKMASTYYTQTTPMQNPQTYSQRNKDVKTALQRFMTNLCYSFKTM	CCCCCCCCCCEEEEECCCCCHHHHHHHHHHHHHHHHHHHHHHHHHHHHHHCCCCCCCHHHHHHHHHHHHHHHHHHHHHHHHHHHHHHCCCCCCHHHHHHHHHHHHHHHHHHHHHHHHHHHHHHHHEECHHHHCCECCHHHHHHHHHHHHHHHHHHHHHHHHHHHCCCCCCCCEECEEECCCHHHHHCCCCCCCHHHHHHHHHHHHHHHHHHHHHHHHHHHHHHHHHHCCCCCCCHHHHHHHHHHHHHHHHHHHHHHHHHCCCCCCCCCCHHHHHHHHHHHHHHHHHCCEEECCCCHHHHHHHHHHHHCCCCCCCCC	CCCCCCCCCCEEEEECCCCCHHHHHHHHHHHHHHHHHHHHHHHHHHHHHHCCCCCCCCHHHHHHHHHHHHHHHHHHHHHHHHHHHHHCCCCCCHHHHHHHHHHHHHHHHHHHHHHHHHHHHHHHHHECCHHHCEECCHHHHHHHHHHHHHHHHHHHHHHHHHHHCCCCCCCCEEEEEECCCCHHHCCCCCCCCHHHHHHHHHHHHHHHHHHHHHHHHHHHHHHHHHHHCCHHHHHHHHHHHHHHHHHHHHHHHHHHHHHCCCCCCCCCCHHHHHHHHHHHHCCCCCCCCEECCCCHHHHHHHHHHHHCCCCCCCCC
643	Q8NGG1	35.16	8.51	0.7917	0.800254	0.6571	35.66	8.44	-0.5926	1.29157	0.6254	0.517	0.2413	0.1905	0.0889	MASGNLTWVTEFILVGVSDDPELQIPLFLVFLVLYLLTVAGNLGIITLTSVDPQLQTPMYFFLRHLAIINLCNSTVVAPKMLVNFLVTKKTISYYGCAAQLGGFLVFIVAEIFTLAAMAYDRYVAIWSPLLYAVVVSPKVCRLLVSLTYLQSLITALTVSSCVFSVSYCSSNIINHFYCDDVPLLALSCSDTYIPETAVFIFSGTNLLFSMIVVLISYFNIVITILRIRSSEGRQKAFSTCASHMIAVVVFYGTLLFMYLQPRSNHSLDTDKMASVFYTLVIPVLNPLIYSLRNKNVKDALKRFLDNPCRSLKLM	MASGNLTWVTEFILVGVSDDPELQTPQYQTYQTQYQQTTAGNQGTITLTSVDPQLQTPMYYYQRHQATTNQCNSTTTAPKMLVNFLVTKKTISYYGCAAQQGGYQTYTTAETYTQAAMAYDRYVAIWSPLLYAVVVSPKVCRLQTSQTYQQSQTTAQTTSSCTYSVSYCSSNIINHFYCDDVPLLALSCSDTYIPETAVFIFSGTNQQYSMTTTQTSYYNTTTTTQRIRSSEGRQKAFSTCASHMTATTTYYGTQQYMYQQPRSNHSLDTDKMASTYYTQTTPTQNPQTYSQRNKNVKDALKRFLDNPCRSLKLM	CCCCCCCCCCEEEEECCCCCHHHHHHHHHHHHHHHHHHHHHHHHHHHHHHCCCCCCCHHHHHHHHHHHHHHHHHHHHHHHHHHHHHHCCCCECHHHHHHHHHHHHHHHHHHHHHHHHHHHHHHHHHECCHHCCEECCHHHHHHHHHHHHHHHHHHHHHHHHHHHCCCCCCCCEECEEECCCCCHHCCCCCCCCHHHHHHHHHHHHHHHHHHHHHHHHHHHHHHHHHCCCCCHHHHHHHHHHHHHHHHHHHHHHHHEEEEEECCCCCCCCHHHHHHHHHHHHCHHHCCEEEECCCHHHHHHHHHHHCCCCCCCCCC	CCCCCCCCCEEEEEECCCCCHHHHHHHHHHHHHHHHHHHHHHHHHHHHHHCCCCCCCCHHHHHHHHHHHHHHHHHHHHHHHHHHHHHCCCCEEEHEEEEEHHHHHHHHHHHHHHHHHHHHHHEEEEECCHHHCCCCCHHHHHHHHHHHHHHHHHHHHHHHHHHHCCCCCCCCEECEEECCCCCHHCCCCCCCCHHHHHHHHHHHHHHHHHHHHHHHHHHHHHHHHHCCCCCHHHHHHHHHHHHHHHHHHHHHHHHHHHHCCCCCCCCCCHHHHHHHHHHHCCCCCCCCEECCCCHHHHHHHHHHHCCCCCCCCCC
644	Q8NGG0	35.48	8.62	0.733	1.19357	0.6857	35.98	8.55	-0.5142	1.5732	0.6222	0.4726	0.219	0.1712	0.0794	MAPENFTRVTEFILTGVSSCPELQIPLFLVFLVLYVLTMAGNLGIITLTSVDSRLQNPMYFFLRHLAIINLGNSTVIAPKMLMNFLVKKKTTSFYECATQLGGFLFFIVSEVMMLAVMAYDRYVAICNPLLYMVVVSRRLCLLLVSLTYLYGFSTAIVVSPCIFSVSYCSSNIINHFYCDIAPLLALSCSDTYIPETIVFISAATNLVFSMITVLVSYFNIVLSILRIRSPEGRKKAFSTCASHMIAVTVFYGTMLFMYLQPQTNHSLDTDKMASVFYTLVIPMLNPLIYSLRNNDVNVALKKFMENPCYSFKSM	MAPENFTRVTEFILTGVSSCPELQIPQYQTYQTQYTQTMAGNQGTTTLTSVDSRQQNPMYYYQRHQATTNQGNSTVIAPKMLMNFLVKKKTTSFYECATQQGGYQYYTTSETMMQATMAYDRYVAICNPLLYMVVVSRRQCQQQTSQTYQYGYSTATTTSPCIFSVSYCSSNIINHFYCDIAPLLALSCSDTYIPETTTYTSAATNQTYSMTTTQTSYFNIVLSILRIRSPEGRKKAYSTCASHMTATTTYYGTMQYMYLQPQTNHSLDTDKMASTYYTQTTPMQNPQTYSQRNNDVNVALKKFMENPCYSFKSM	CCCCCCCCCCEEEEECCCCCHHHHHHHHHHHHHHHHHHHHHHHHHHHHHHCCCCCCCHHHHHHHHHHHHHHHHHHHHHHHHHHHHHHCCCCCCHHHHHHHHHHHHHHHHHHHHHHHHHHHHHHHHHHCHHHHCEECCHHHHHHHHHHHHHHHHHHHHHHHHHHHCCCCCCCCEECCEECCCCCHHECCCCCCCHHHHHHHHHHHHHHHHHHHHHHHHHHHHHHHHHHCCCHHHHHHHHHHHHHHHHHHHHHHHHHHHHEECCCCCCCCCHHHHHHHHHHHHHHHHCCEEECCCCHHHHHHHHHHHCCCCCCCCCC	CCCCCCCCCCEEEEECCCCCHHHHHHHHHHHHHHHHHHHHHHHEEEEEEEECCCCCCHHHHHHHHHHHHHHHHHHHHHHHHHHHHHHCCCCCCHHHHHHHHHHHHHHHHHHHHHHHHHHHHHEEEEECCHHHCEECCHHHHHHHHHHHHHHHHHHHHHHHHHHHCCCCCCCCCECCEECCCCCHHHCCCCCCCHHHHHHHHHHHHHHHHHHHHHHHHHHHHHHHHHCCCCHHHHHHHHHHHHHHHHHHHHHHHHHHEEEEECCCCCCCCHHHHHHHHHHHCCCCCCCEEECCCCHHHHHHHHHHHCCCCCCCCCC
645	Q8NGG5	36.58	9.18	0.81	0.50869	0.6238	37.09	9.05	-0.5598	1.13638	0.6301	0.5205	0.2382	0.2192	0.1003	MNHVVKHNHTAVTKVTEFILMGITDNPGLQAPLFGLFLIIYLVTVIGNLGMVILTYLDSKLHTPMYFFLRHLSITDLGYSTVIAPKMLVNFIVHKNTISYNWYATQLAFFEIFIISELFILSAMAYDRYVAICKPLLYVIIMAEKVLWVLVIVPYLYSTFVSLFLTIKLFKLSFCGSNIISYFYCDCIPLMSILCSDTNELELIILIFSGCNLLFSLSIVLISYMFILVAILRMNSRKGRYKAFSTCSSHLTVVIMFYGTLLFIYLQPKSSHTLAIDKMASVFYTLLIPMLNPLIYSLRNKEVKDALKRTLTNRFKIPI	MNHVVKHNHTAVTKVTEFILMGITDNPGLQAPQYGQYQTTYQTTTTGNQGMTILTYLDSKQHTPMYYYQRHQSTTDQGYSTVIAPKMLVNFIVHKNTISYNWYATQQAYYETYTTSEQYTQSAMAYDRYVAICKPLLYVIIMAEKTQWTQTTTPYQYSTYTSQYQTIKLFKLSFCGSNIISYFYCDCIPLMSILCSDTNELELTTQTYSGCNQQYSQSTTQTSYMFILVAILRMNSRKGRYKAYSTCSSHQTTTTMYYGTQQYTYLQPKSSHTLAIDKMASTYYTQQTPMQNPQTYSQRNKEVKDALKRTLTNRFKIPI	CCCCCCCCCCCCCCCCEEEECCCCCCHHHHHHHHHHHHHHHHHHHHHHHHHHHHHHHCCCCCCHHHHHHHHHHHHHHHHHHHHHHHHHHHHHHCCCCECHHHHHHHHHHHHHHHHHHHHHHHHHHHHHEEEEECCCHCEEECCHHHHHHHHHHHHHHHHHHHHHHHHHHHHCCCCCCCEECEEECCCCCCHEECCCCCCHHHHHHHHHHHHHHHHHHHHHHHHHHHHHHHHHHCCCCCCCCCCHHHHHHHHHHHHHHHCHHEEEEEECCCCCCCCHHHHHHHHHHHHHHHHCCEEECCCCHHHHHHHHHHHHCEEECCC	CCCCCCCCCCCCCCCCEEEEECCCCCHHHHHHHHHHHHHHHHHHHHHHHHHHHHHHHCCCCCCCHHHHHHHHHHHHHHHHHHHHHHHHHHHHHCCCCECHHHHHHHHHHHHHHHHHHHHHHHHHHHHHEEEEECCCCCCEECCHHHHHHHHHHHHHHHHHHHHHHHHHHHCCCCCCCCEEEEEECCCCCCCEEECCCCCHHHHHHHHHHHHHHHHHHHHHHHHHHHHHHHHHCCCCHHHHHHHHHHHHHHHHHHHHHHHHHHHHHCCCCCCCCCHHHHHHHHHHHHCCCCCCCEEEECCCHHHHHHHHHHHCCCEECCC
646	Q8NH51	35.46	8.02	0.9032	0.340758	0.6795	35.96	7.97	-0.4598	1.41004	0.6442	0.5068	0.2372	0.1438	0.0673	MEQHNLTTVNEFILTGITDIAELQAPLFALFLMIYVISVMGNLGMIVLTKLDSRLQTPMYFFLRHLAFMDLGYSTTVGPKMLVNFVVDKNIISYYFCATQLAFFLVFIGSELFILSAMSYDLYVAICNPLLYTVIMSRRVCQVLVAIPYLYCTFISLLVTIKIFTLSFCGYNVISHFYCDSLPLLPLLCSNTHEIELIILIFAAIDLISSLLIVLLSYLLILVAILRMNSAGRQKAFSTCGAHLTVVIVFYGTLLFMYVQPKSSHSFDTDKVASIFYTLVIPMLNPLIYSLRNKDVKYALRRTWNNLCNIFV	MEQHNLTTVNEFILTGITDIAELQAPQYAQYQMTYTTSTMGNQGMTVLTKLDSRQQTPMYYYQRHQAYMDQGYSTTVGPKMLVNFVVDKNIISYYFCATQQAYYQTYTGSEQYTQSAMSYDLYVAICNPLLYTVIMSRRTCQTQTATPYQYCTYTSQQTTIKIFTLSFCGYNVISHFYCDSLPLLPLLCSNTHEIELTTQTYAATDQTSSQQTTQQSYLLILVAILRMNSAGRQKAYSTCGAHQTTTTTYYGTQQYMYVQPKSSHSFDTDKTASTYYTQTTPMQNPQTYSQRNKDVKYALRRTWNNLCNIFV	CCCCCCCCCCEEEEECCCCCHHHHHHHHHHHHHHHHHHHHHHHHHHHHHHHCCCCCCHHHHHHHHHHHHHHHHHHHCCHHHHHHHHHCCCCCCHHHHHHHHHHHHHHHHHHHHHHHHHHHHHEEEEECCHHHCEECCHHHHHHHHHHHHHHHHHHHHHHHHHHHHCCCCCCCEECCEECCCCCCCCCCCCCHHHHHHHHHHHHHHHHHHHHHHHHHHHHHHHHHHHHHCHHHHHHHHHHHHHHHHHHHHHHHHHHHHHECCCCCCCCCHHHHHHHHHHHHHHHHCCEEECCCCHHHHHHHHHHHCCCEEEEC	CCCCCCCCCCEEEECCCCCCHHHHHHHHHHHHHHHHHHHHHHHHHHHHHHCCCCCCCCHHHHHHHHHHHHHHHHHHHCHHHHHHHHHCCCCECHHHHHHHHHHHHHHHHHHHHHHHHHHHHHHEEEECCCHCCEECCHHHHHHHHHHHHHHHHHHHHHHHHHHHHCCCCCCCEECCEECCCCCCCCCCCCCCHHHHHHHHHHHHHHHHHHHHHHHHHHHHHHHHHHHHHHHHHHHHHHHHHHHHHHHHHHHHHHEEEEEECCCCCCCCHHHHHHHHHHHCCCCCCCCEECCCCHHHHHHHHHHHCCCEEEEC
647	Q8NH50	35.19	6.48	0.7831	0.607921	0.6938	35.74	6.48	-0.551	0.864164	0.6515	0.5	0.2378	0.1712	0.0814	MGQHNLTVLTEFILMELTRRPELQIPLFGVFLVIYLITVVGNLTMIILTKLDSHLHTPMYFSIRHLAFVDLGNSTVICPKVLANFVVDRNTISYYACAAQLAFFLMFIISEFFILSAMAYDRYVAICNPLLYYVIMSQRLCHVLVGIQYLYSTFQALMFTIKIFTLTFCGSNVISHFYCDDVPLLPMLCSNAQEIELLSILFSVFNLISSFLIVLVSYMLILLAICQMHSAEGRKKAFSTCGSHLTVVVVFYGSLLFMYMQPNSTHFFDTDKMASVFYTLVIPMLNPLIYSLRNEEVKNAFYKLFEN	MGQHNLTVLTEFILMELTRRPELQIPQYGTYQTTYQTTTTGNQTMTILTKLDSHQHTPMYYSTRHQAYTDQGNSTVICPKVLANFVVDRNTISYYACAAQQAYYQMYTTSEYYTQSAMAYDRYVAICNPLLYYVIMSQRQCHTQTGTQYQYSTYQAQMYTIKIFTLTFCGSNVISHFYCDDVPLLPMLCSNAQEIELQSTQYSTYNQTSSYQTTQTSYMLILLAICQMHSAEGRKKAYSTCGSHQTTTTTYYGSQQYMYMQPNSTHFFDTDKMASTYYTQTTPMQNPQTYSQRNEEVKNAFYKLFEN	CCCCCCCCCCEEEEECCCCCHHHHHHHHHHHHHHHHHHHHHHHHHHHHHHHCCCCCCCHHHHHHHHHHHHHHHHHHHHHHHHHHHHCCCCCCCHHHHHHHHHHHHHHHHHHHHHHHHHHHHHHHHHHCHHHHCEECCHHHHHHHHHHHHHHHHHHHHHHHHHHHCCCCCCCCCECCEECCCCCCCCECCCCHHHHHHHHHHHHHHHHHHHHHHHHHHHHHHHHHHHCCCCCHCHHHHHHHHHHHHHHHHHHHHHHHHHHCCCCCCCCCCHHHHHHHHHHHHHHHHCCEEECCCCHHHHHHHHHHHCC	CCCCCCCCCEEEEEECCCCCHHHHHHHHHHHHHHHHHHHHHHHHHHHHHHCCCCCCCCHHHHHHHHHHHHHHHHHHHHHHHHHHHHHCCCCCCHHHHHHHHHHHHHHHHHHHHHHHHHHHHHHEEEECHHHHCCCCCHHHHHHHHHHHHHHHHHHHHHHHHHHHHCCCCCCCCECCEECCCCCCCCECCCCHHHHHHHHHHHHHHHHHHHHHHHHHHHHHHHHHHHHCCCCCCCHHHHHHHHHHHHHHHHHHHHHEEEEEECCCCCCCCHHHHHHHHHHHCCCCCCCCEECCCCHHHHHHHHHHHCC
648	Q8NH09	39.64	8.84	0.466	0.840469	0.6045	40.37	8.75	-0.662	1.85269	0.571	0.4589	0.1866	0.1096	0.0446	MALGNHSTITEFLLLGLSADPNIRALLFVLFLGIYLLTIMENLMLLLMIRADSCLHKPMYFFLSHLSFVDLCFSSVIVPKMLENLLSQRKTISVEGCLAQVFFVFVTAGTEACLLSGMAYDRHAAICRPLLYGQIMGKQLYMHLVWGSWGLGFLDALINVLLAVNMVFCEAKIIHHYSYEMPSLLPLSCSDISRSLIALLCSTLLHGLGNFLLVFLSYTRIISTILSISSTSGRSKAFSTCSAHLTAVTLYYGSGLLRHLMPNSGSPIELIFSVQYTVVTPMLNSLIYSLKNKEVKGERSLRDSSHLPQLHKGQARWKRPAFTEGRREPGHPELSIPVTPQPQGACACSALRAAPTALP	MALGNHSTITEFLLLGLSADPNIRAQQYTQYQGTYQQTTMENQMQQLMIRADSCQHKPMYYYQSHQSYTDQCYSSVIVPKMLENLLSQRKTISVEGCLAQTYYTYTTAGTEACQQSGMAYDRHAAICRPLLYGQIMGKQQYMHQTWGSWGQGYQDAQTNTLLAVNMVFCEAKIIHHYSYEMPSLLPLSCSDISRSLIAQQCSTQQHGQGNYQQTYQSYTRIISTILSISSTSGRSKAYSTCSAHQTATTQYYGSGQQRHLMPNSGSPIEQTYSTQYTTTTPMQNSQTYSQKNKEVKGERSLRDSSHLPQLHKGQARWKRPAFTEGRREPGHPELSIPVTPQPQGACACSALRAAPTALP	CCCCCCCCCCEEEEECCCCCHHHHHHHHHHHHHHHHHHHHHHHHHHHHHHHCCCCCCHHHHHHHHHHHHHHHHHHHHHHHHHHHHHCCCCCECHHHHHHHHHHHHHHHHHHHHHHHHHHHHHHHHHHCHHHHCCCCCHHHHHHHHHHHHHHHHHHHHHHHHHHHHCCCCCCCEECEEECCCCCCCCCCCCCCCHHHHHHHHHHHHHHHHHHHHHHHHHHHHHHHHHHHCCHHHHHHHHHHHHHHHHHHHHHHHHHHHHHECCCCCCHHHHHHHHHHHHHHHHHCCEEECCCCHHHHHHHHHHCCCCCCCCCCCCCCCCCCCEECCCCCCCCCCCCCCCCCCCCCCCCCCCCCCCCCCCC	CCCCCCCCCCEEEEECCCCCHHHHHHHHHHHHHHHHHHHHHHHHHHHHHHHCCCCCCCHHHHHHHHHHHHHHHHHHHHHHHHHHHHCCCCCECHHHHHHHHHHHHHHHHHHHHHHHHHHHHHHHHEECCHHCCCECCHHHHHHHHHHHHHHHHHHHHHHHHHHHCCCCCCCCEECCEECCCCCCCCCCCCCCCHHHHHHHHHHHHHHHHHHHHHHHHHHHHHHHHHHHCCCHHHHHHHHHHHHHHHHHHHHHHHHHHHHECCCCCCHHHHHHHHHHHHCCCCCCCEEEECCCHHHHHHHHHHCCCCCCCCCCCCCCCCCCCCECCCCCCCCCCCCCCCCCCCCCCCCCCCCCCCCCCCC
649	Q8NH10	35.09	7.96	0.732	-0.0393959	0.6731	35.59	7.91	-0.4837	1.1737	0.6214	0.4589	0.2168	0.2055	0.0971	MAHINCTQATEFILVGLTDHQELKMPLFVLFLSIYLFTVVGNLGLILLIRADTSLNTPMYFFLSNLAFVDFCYSSVITPKMLGNFLYKQNVISFDACATQLGCFLTFMISESLLLASMAYDRYVAICNPLLYMVVMTPGICIQLVAVPYSYSFLMALFHTILTFRLSYCHSNIVNHFYCDDMPLLRLTCSDTRFKQLWIFACAGIMFISSLLIVFVSYMFIISAILRMHSAEGRQKAFSTCGSHMLAVTIFYGTLIFMYLQPSSSHALDTDKMASVFYTVIIPMLNPLIYSLQNKEVKEALKKIIINKN	MAHINCTQATEFILVGLTDHQELKMPQYTQYQSTYQYTTTGNQGQTLLIRADTSQNTPMYYYQSNQAYTDYCYSSVITPKMLGNFLYKQNVISFDACATQQGCYQTYMTSESQQQASMAYDRYVAICNPLLYMVVMTPGTCTQQTATPYSYSYQMAQYHTILTFRLSYCHSNIVNHFYCDDMPLLRLTCSDTRFKQLWTYACAGTMYTSSQQTTYTSYMFIISAILRMHSAEGRQKAYSTCGSHMQATTTYYGTQTYMYLQPSSSHALDTDKMASTYYTTTTPMQNPQTYSQQNKEVKEALKKIIINKN	CCCCCCCCCCEEEEECCCCCHHHHHHHHHHHHHHHHHHHHHHHHHHHHHHCCCCCCCHHHHHHHHHHHHHHHHHHHCCHHHHHHHHHCCCCCCHHHHHHHHHHHHHHHHHHHHHHHHHHHHHHHHEECHHHHCCCCCHHHHHHHHHHHHHHHHHHHHHHHHHHHCCCCCCCCEECCEECCCCCHHECCCCCCCHHHHHHHHHHHHHHHHHHHHHHHHHHHHHHHHHCCCCCHCHHHHHHHHHHHHHHHHHHHHHHHHEEEECCCCCCCCHHHHHHHHHHHHHHHHCCEEECCCCHHHHHHHHHHHCCCC	CCCCCCCCCCEEEEECCCCCHHHHHHHHHHHHHHHHHHHHHHHHHHHHHHHCCCCCCCHHHHHHHHHHHHHHHHHHHHHHHHHHHHHCCCEECHHHHHHHHHHHHHHHHHHHHHHHHHHHHCEEEEECCHHCCEECCHHHHHHHHHHHHHHHHHHHHHHHHHHHCCCCCCCCCECCEECCCCCCEEECCCCCCHHHHHHHHHHHHHHHHHHHHHHHHHHHHHHHHHHCCCCCCCCCCHHHHHHHHHHHHHHHHHHHEEEEECCCCCCCCHHHHHHHHHHHCCCCCCCEEECCCCHHHHHHHHHHHCCCC
650	P0C7N1	36.33	8.77	0.7354	-0.204918	0.6614	36.73	8.69	-0.5074	1.29922	0.605	0.483	0.2226	0.2177	0.1003	MAHINCTQATEFILVGLTDHQELKMPLFVLFLSIYLFTVVGNLGLILLIRADTSLNTPMYFFLSNLAFVDFCYSSVITPKMLGNFLYKQNVISFDACATQLGCFLTFMVSESLLLASMAYDRYVAICNPLLYMVVMTPGICIQLVAVPYSYSFLMALFHTILTFRLSYCHSNIVNHFYCDDMPLLRLTCSDTRFKQLWILACAGITFICSVLIVFVSYMFIIFAILRMSSAEGRRKAFSTCSSHMLAVTIFYGTLIFMYLQPSSSHSLDADKMASVFYTVIIPMLNPLIYSLRNKDVKDALKKVIINRNHAFIFLKLRK	MAHINCTQATEFILVGLTDHQELKMPLFTQYQSTYQYTTTGNQGQTQQTRADTSLNTPMYYYQSNQAYTDYCYSSTTTPKMLGNFLYKQNVISFDACATQQGCYQTYMTSESQQQASMAYDRYTATCNPQQYMTTMTPGTCTQLVAVPYSYSFLMALFHTILTFRLSYCHSNIVNHFYCDDMPLLRLTCSDTRFKQLWILACAGTTYTCSTQTTYTSYMYTTYATLRMSSAEGRRKAFSTCSSHMQATTTYYGTQTYMYQQPSSSHSLDADKMASTYYTTTTPMQNPQTYSQRNKDVKDALKKVIINRNHAFIFLKLRK	CCCCCCCCCCEEEEECCCCCHHHHHHHHHHHHHHHHHHHHHHHHHHHHHHCCCCCCCHHHHHHHHHHHHHHHHHHHCCHHHHHHHHHCCCCCCHHHHHHHHHHHHHHHHHHHHHHHHHHHHHHHHEECHHHHCEECCHHHHHHHHHHHHHHHHHHHHHHHHHHHCCCCCCCCEECCEECCCCCCCECCCCCCCHHHHHHHHHHHHHHHHHHHHHHHHHHHHHHHHHHCCCHHHHHHHHHHHHHHHHHHHHHHHHHHHHHCCCCCCCCCCHHHHHHHHHHHHHHHHCCEEECCCCHHHHHHHHHHHCCCCCCCCCCCCCC	CCCCCCCCCCEEEEECCCCCHHHHHHHHHHHHHHHHHHHHHHHHHHHHHHHCCCCCCHHHHHHHHHHHHHHHHHHCCCHHHHHHHHHCCCCECHHHHHHHHHHHHHHHHHHHHHHHHHHHHCEEEEECCCCCCEECCHHHHHHHHHHHHHHHHHHHHHHHHHHHCCCCCCCCCECCEECCCCCCEEECCCCCCHHHHHHHHHHHHHHHHHHHHHHHHHHHHHHHHHCCCCHHHHHHHHHHHHHHHHHHHHHHHHHEEEEEECCCCCCCCHHHHHHHHHHHCCCCCCCCEECCCCHHHHHHHHHHHCCCCCCCEEEEECC
651	P0C7N5	35.05	8.39	0.6942	-0.194965	0.6667	35.52	8.33	-0.6086	1.40643	0.6343	0.483	0.2298	0.1633	0.0777	MTQINCTQVTEFILVGLTDRQELKMPLFVLFLSIYLFTVVGNLGLILLIRTDEKLNTPMYFFLSNLAFVDFCYSSVITPKMLGNFLYKQNSISFNACAAQLGCFLAFMTAECLLLASMAYDRYVAICNPLMYMVVMSPGICIQLVAAPHSYSILVALFHTILTFRLSYCHSNIVNHFYCDDMPLLRLTCSDTRFKQLWIFACAGIMFISSLLIVFVSYMFIISAILRMHSAEGRQKAFSTCGSHMLAVTIFYGTLIFMYLQPSSSHALDTDKMASVFYTVIIPMLNPLIYSLQNKEVKEALKKIIINKN	MTQINCTQVTEFILVGLTDRQELKMPLFTQYQSTYQYTTTGNQGQTQQTRTDEKLNTPMYYYQSNQAYTDYCYSSTTTPKMLGNFLYKQNSISFNACAAQQGCYQAYMTAECQQQASMAYDRYVAICNPLMYMVVMSPGICIQQTAAPHSYSTQTAQYHTTQTYRLSYCHSNIVNHFYCDDMPLLRLTCSDTRFKQLWIFACAGTMYTSSQQTTYTSYMYTTSATLRMHSAEGRQKAFSTCGSHMQATTTYYGTQTYMYQQPSSSHALDTDKMASTYYTTTTPMQNPQTYSQQNKEVKEALKKIIINKN	CCCCCCCCCCEEEEECCCCCHHHHHHHHHHHHHHHHHHHHHHHHHHHHHHCCCCCCCHHHHHHHHHHHHHHHHHHHHHHHHHHHHHHCCCCCCHHHHHHHHHHHHHHHHHHHHHHHHHHHHHHHHEECHHHHCCCCCHHHHHHHHHHHHHHHHHHHHHHHHHHHCCCCCCCCEECCEECCCCCCHCCCCCCCCHHHHHHHHHHHHHHHHHHHHHHHHHHHHHHHHHCCCCCHCHHHHHHHHHHHHHHHHHHHHHEEEEEEECCCCCCCCHHHHHHHHHHHHHHHHCCEEECCCCHHHHHHHHHHHCCCC	CCCCCCCCCCEEEEECCCCCHHHHHHHHHHHHHHHHHHHHHHHHHHHHHHHCCCCCCCHHHHHHHHHHHHHHHHHHHHHHHHHHHHHCCCCECHHHHHHHHHHHHHHHHHHHHHHHHHHHHHEEEEECCHHCCEECCHHHHHHHHHHHHHHHHHHHHHHHHHHHHCCCCCCCCCCCEECCCCCCHCCCCCCCCHHHHHHHHHHHHHHHHHHHHHHHHHHHHHHHHHHCCCCCCCHHHHHHHHHHHHHHHHHHCHHEEEEEECCCCCCCCHHHHHHHHHHHCCCCCCCCEECCCCHHHHHHHHHHHCCCC
652	Q8NGT5	35.33	8.83	0.6948	0.0848423	0.6677	35.74	8.73	-0.5205	0.69249	0.6742	0.552	0.2226	0.208	0.0839	MMDNHSSATEFHLLGFPGSQGLHHILFAIFFFFYLVTLMGNTVIIVIVCVDKRLQSPMYFFLSHLSTLEILVTTIIVPMMLWGLLFLGCRQYLSLHVSLNFSCGTMEFALLGVMAVDRYVAVCNPLRYNIIMNSSTCIWVVIVSWVFGFLSEIWPIYATFQFTFRKSNSLDHFYCDRGQLLKLSCDNTLLTEFILFLMAVFILIGSLIPTIVSYTYIISTILKIPSASGRRKAFSTFASHFTCVVIGYGSCLFLYVKPKQTQGVEYNKIVSLLVSVLTPFLNPFIFTLRNDKVKEALRDGMKRCCQLLKD	MMDNHSSATEFHLLGFPGSQGLHHTQYATYYYYYQTTQMGNTTTTVIVCVDKRQQSPMYYYQSHQSTQETQTTTIIVPMMLWGLLFLGCRQYLSLHVSLNFSCGTMEFALLGVMAVDRYVAVCNPLRYNIIMNSSTCTWTTTTSWTYGYQSETWPTYATFQFTFRKSNSLDHFYCDRGQLLKLSCDNTLLTEFTQYQMATYTQTGSQTPTTTSYTYIISTILKIPSASGRRKAYSTYASHYTCTTTGYGSCQYQYVKPKQTQGVEYNKTTSQQTSTQTPYQNPYTYTQRNDKVKEALRDGMKRCCQLLKD	CCCCCCCCCEEEEECCCCCHHHHHHHHHHHHHHHHHHHHHHHHHHHHHHHCCCCCCHHHHHHHHHHHHHHHHHHHHHHHHHHHHHHHCCCEEEEEEECHHHHHHHHHHHHHHHHHHHHHHHHHCCHHCCEECCHHHHHHHHHHHHHHHHHHHHHHHHHHHCCCCCCCCCCCCCECCCCCCEECCCCCCHHHHHHHHHHHHHHHHHHHHHHHHHHHHHHHHHHCCCCHHHHHHHHHHHHHHHHHHHHHHHHHHHHEECCCCCCCCCHHHHHHHHHHHHHHHHCCEEEECCCHHHHHHHHHHHHHCCCCCCC	CCCCCCCCCEEEECCCCCCHHHHHHHHHHHHHHHHHHHHHHHHHHHHHHHCCCCCCHHHHHHHHHHHHHHHHHHHHHHHHHHHHHHHCHHHHHHHHHHHHHHHHHHHHHHHHHHHHHHHHHHHCHHHCCEECCHHHHHHHHHHHHHHHHHHHHHHHHHHHCCCCCCCCCCCCEECCCCCCEEECCCCCHHHHHHHHHHHHHHHHHHHHHHHHHHHHHHHHHHHCCCHHHHHHHHHHHHHHHHHHHHHHCHHEEEEEECCCCCCCCHHHHHHHHHHHCCCCCCCEEEECCCHHHHHHHHHHHHCCCCCCCC
653	Q8NGU2	35.76	8.8	0.8156	-0.0364445	0.6306	36.38	8.68	-0.5238	1.24395	0.5605	0.5274	0.2452	0.226	0.1051	MLMNYSSATEFYLLGFPGSEELHHILFAIFFFFYLVTLMGNTVIIMIVCVDKRLQSPMYFFLGHLSALEILVTTIIVPVMLWGLLLPGMQTIYLSACVVQLFLYLAVGTTEFALLGAMAVDRYVAVCNPLRYNIIMNRHTCNFVVLVSWVFGFLFQIWPVYVMFQLTYCKSNVVNNFFCDRGQLLKLSCNNTLFTEFILFLMAVFVLFGSLIPTIVSNAYIISTILKIPSSSGRRKSFSTCASHFTCVVIGYGSCLFLYVKPKQTQAADYNWVVSLMVSVVTPFLNPFIFTLRNDKVIEALRDGVKRCCQLFRN	MLMNYSSATEFYLLGFPGSEELHHTQYATYYYYYQTTQMGNTTTTMIVCVDKRQQSPMYYYQGHQSAQETQTTTIIVPVMLWGLLLPGMQTIYLSACVVQQYQYQATGTTEYAQQGAMATDRYVAVCNPLRYNIIMNRHTCNYTTQTSWTYGYQYQTWPTYVMFQLTYCKSNVVNNFFCDRGQLLKLSCNNTLFTEFTQYQMATYTQYGSQTPTTTSNAYIISTILKIPSSSGRRKSYSTCASHYTCTTTGYGSCQYQYVKPKQTQAADYNWTTSQMTSTTTPYQNPYTYTQRNDKVIEALRDGVKRCCQLFRN	CCCCCCCCCEEEEECCCCCHHHHHHHHHHHHHHHHHHHHHHHHHHHHHHHCCCCCCHHHHHHHHHHHHHHHHHHHHHHHHHHHHHCCCCCEEEEHHHHHHHHHHHHHHHHHHHHHHHHHHHHHHHHECCCCCCEEECHHHHHHHHHHHHHHHHHHHHHHHHHHHCCCCCCCCCECCEECCCCCCEEECCCCCCHHHHHHHHHHHHHHHHHHHHHHHHHHHHHHHHHCCCCCCCCCCCHHHHHHHHHHHHHHHHHHHHHEEECCCCCCCCHHHHHHHHHHHHCCCCCCEEEECCCHHHHHHHHHHHHHCCCCCCC	CCCCCCCCCEEEEECCCCCHHHHHHHHHHHHHHHHHHHHHCCEEEEEEEECCCCCCCHHHHHHHHHHHHHHHHHHHHHHHHHHHHCCCCCEEEHHHHHHHHHHHHHHHHHHHHHHHHHHHHHHEEEECCCCCCEECCHHHHHHHHHHHHHHHHHHHHHHHHHHHCCCCCCCCCECCEECCCCCCEEEECCCCCHHHHHHHHHHHHHHHHHHHHHHHHHHHHHHHHHCCCCCCCCCCCHHHHHHHHHHEEEEEEEEEEEEEECCCCCCHHHHHHHHHHHHHCCCCCCCEEECCCCHHHHHHHHHHHHHHCCCCCC
654	Q8NH87	34.07	8.14	0.6892	-0.100833	0.7115	34.55	8.1	-0.4553	0.294447	0.6426	0.4178	0.2	0.226	0.1082	MQRSNHTVTEFILLGFTTDPGMQLGLFVVFLGVYSLTVVGNSTLIVLICNDSCLHTPMYFFTGNLSFLDLWYSSVYTPKILVTCISEDKSISFAGCLCQFFFSAGLAYSECYLLAAVAYDRYVAISKPLLYAQAMSIKLCALLVAVSYCGGFINSSIITKKTFSFNFCRENIIDDFFCDLLPLVELACGEKGGYKIMMYFLLASNVICPAVLILASYLFIITSVLRISSSKGYLKAFSTCSSHLTSVTLYYGSILYIYALPRSSYSFDMDKIVSTFYTVVFPMLNLMIYSLRNKDVKEALKKLLP	MQRSNHTVTEFILLGFTTDPGMQLGQYTTYQGTYSQTTTGNSTQTVLICNDSCQHTPMYYYTGNQSYQDQWYSSVYTPKILVTCISEDKSISFAGCLCQYYYSAGQAYSECYQQAATAYDRYVAISKPLLYAQAMSIKQCAQQTATSYCGGYTNSSTTTKKTFSFNFCRENIIDDFFCDLLPLVELACGEKGGYKIMMYYQQASNTTCPATQTQASYLFIITSVLRISSSKGYLKAYSTCSSHQTSTTQYYGSTQYTYALPRSSYSFDMDKTTSTYYTTTYPMQNQMTYSQRNKDVKEALKKLLP	CCCCCCCHHHHHHCCCCCCHHHHHHHHHHHHHHHHHHHHHHHHHHHHHHCCCCCCCCHHHHHHHHHHHHHHHHHHCCHHHHHHHHCCCCEEEHHHHHHHHHHHHHHHHHHHHHHHHHHHHHHHHHHCCHHHCCCCCHHHHHHHHHHHHHHHHHHHHHHHHHHHCCCCCCCCEECCCECCCCCCEEEECCCCCHHHHHHHHHHHHHHHHHHHHHHHHHHHHHHHHHHCCCCHHHHHHHHHHHHHHHHHHHHHHHHHHHEEECCCCCCCCHHHHHHHHHHHHHHHHHHHHHHCCCHHHHHHHHCCCC	CCCCCCCCHHEEECCCCCCHHHHHHHHHHHHHHHHHHHHHHHHHHHHHHHCCCCCCCHHHHHHHHHHHHHHHHHHHHHHHHHHHHCCCCCECHHHHHHHHHHHHHHHHHHHHHHHHHHHHHHHEEECCCCCCCCCCHHHHHHHHHHHHHHHHHHHHHHHHHHHCCCCCCCCEECCEECCCCCCCECCCCCCCHHHHHHHHHHHHHHHHHHHHHHHHHHHHHHHHHHCCCCHHHHHHHHHHHHHHHHHHHHHHHHEEEEEECCCCCCCCHHHHHHHHHHHCCCCCCCEEECCCCHHHHHHHHCCCC
655	Q8NGQ1	36.34	8.24	0.5483	0.0760438	0.5994	36.85	8.2	-0.6253	0.558717	0.6177	0.449	0.2018	0.2449	0.1101	MIFPSHDSQAFTSVDMEVGNCTILTEFILLGFSADSQWQPILFGVFLMLYLITLSGNMTLVILIRTDSHLHTPMYFFIGNLSFLDFWYTSVYTPKILASCVSEDKRISLAGCGAQLFFSCVVAYTECYLLAAMAYDRHAAICNPLLYSGTMSTALCTGLVAGSYIGGFLNAIAHTANTFRLHFCGKNIIDHFFCDAPPLVKMSCTNTRVYEKVLLGVVGFTVLSSILAILISYVNILLAILRIHSASGRHKAFSTCASHLISVMLFYGSLLFMYSRPSSTYSLERDKVAALFYTVINPLLNPLIYSLRNKDIKEAFRKATQTIQPQT	MIFPSHDSQAFTSVDMEVGNCTILTEFILLGFSADSQWQPILFGTYQMQYQTTQSGNMTQTTQTRTDSHLHTPMYYYTGNQSYQDYWYTSTYTPKILASCVSEDKRISLAGCGAQQYYSCTTAYTECYQQAAMAYDRHAAICNPLLYSGTMSTAQCTGQTAGSYTGGYQNATAHTANTFRLHFCGKNIIDHFFCDAPPLVKMSCTNTRVYEKTQQGTTGYTTQSSTQATQTSYVNILLAILRIHSASGRHKAYSTCASHQTSTMQYYGSQQYMYSRPSSTYSLERDKTAAQYYTTTNPQQNPQTYSQRNKDIKEAFRKATQTIQPQT	CCCCCCCCCCCCCCCCCCCCCCCCCEEEEECCCCCCHHHHHHHHHHHHHHHHHHHHCHHEEEEEECCCCCCCCHHHHHHHHHHHHHHHHHHHHHHHHHHHHCCCCCECHHHHHHHHHHHHHHHHHHHHHHHHHHHHHHHEEECHHHCCCCCCHHHHHHHHHHHHHHHHHHHHHHHHHHHCCCCCCCCCECCEECCCCCCHECCCCCCHHHHHHHHHHHHHHHHHHHHHHHHHHHHHHHHHHHCCCCCCCCCHHHHHHHHHHHHHHHHHHHHHHHCCCCCCCCCCHHHHHHHHHHHHCHHHCCEEECCCCHHHHHHHHHHHCCCCCCC	CCCCCCCCCCCCCCCCCCCCCCCCEEEEECCCCCCCHHHHHHHHHHHHHHHHHHHHHHHHHHHHHHCCCCCCCHHHHHHHHHHHHHHHHHHCCHHHHHHHHCCCCCECHHHHHHHHHHHHHHHHHHHHHHHHHHHHHHHHHHCHHHHCCCCCHHHHHHHHHHHHHHHHHHHHHHHHHHHCCCCCCCCCECCEECCCCCHHHCCCCCHHHHHHHHHHHHHHHHHHHHHHHHHHHHHHHHHHHCCCCCCCHHHHHHHHHHHHHHHHHHHCCHEEEEECCCCCCCCHHHHHHHHHHHHCCCCCCCCEECCCCHHHHHHHHHHHCCCCCCC
656	P0C7N8	34.02	8.1	0.6961	0.130798	0.6623	34.39	8.08	-0.5714	0.525863	0.6623	0.4521	0.2164	0.1027	0.0492	MQRSNHTVTEFILLGFTTDPGMQLGLFVVFLGVYSLTVVGNSTLIVLICNDSHLHTPMYFVVGNLSFLDLWYSSVYTPKILVICISEDKSISFAGCLCQFFFSAGLAYSECCLLAAMAYDRYVAISKPLLYAQAMSIKLCALLVAVSYCGGFINSSIITKKTFSFNFCCENIIDDFFCDLLPLVKLACGEKGCYKFLMYFLLASNVICPAVLILASYLFIITSVLRISSSQGRLKAFSTCSSHLTSVTLYYGSILYIYALPRSSYSFDMDKIVSTFYTEVLPMLNPMIYSLRNKDVKEALKKLLP	MQRSNHTVTEFILLGFTTDPGMQLGLFTTYQGTYSQTTTGNSTQTTQTCNDSHLHTPMYFVVGNQSYQDQWYSSTYTPKTQTTCTSEDKSISFAGCQCQYYYSAGQAYSECCQQAAMAYDRYVAISKPLLYAQAMSIKQCAQQTATSYCGGYTNSSTTTKKTFSFNFCCENIIDDFFCDLLPLVKLACGEKGCYKFLMYFQQASNTTCPATQTQASYQYTTTSVLRISSSQGRLKAFSTCSSHQTSTTQYYGSTQYTYAQPRSSYSFDMDKTTSTYYTETQPMQNPMTYSQRNKDVKEALKKLLP	CCCCCCCHHHHHHCCCCCCHHHHHHHHHHHHHHHHHHHHHHHHHHHHHHCCCCCCCHHHHHHHHHHHHHHHHHHHCCHHHHHHHHHCCCCCCHHHHHHHHHHHHHHHHHHHHHHHHHHHHHEEEEECCHHHCCCCCHHHHHHHHHHHHHHHHHHHHHHHHHHHCCCCCCCCCCCCCECCCCCCHEECCCCCCHHHHHHHHHHHHHHHHHHHHHHHHHHHHHHHHHCCCCCHHHHHHHHHHHHHHHHHHHHHCCEEEEEEECCCCCCCCHHHHHHHHHHHHHHHHCCEEECCCCHHHHHHHHCCCC	CCCCCCCHHHHHHCCCCCCHHHHHHHHHHHHHHHHHHHHHHHHHHHHHHCCCCCCCCHHHHHHHHHHHHHHHHHHCCHHHHHHHHCCCCCECHHHHHHHHHHHHHHHHHHHHHHHHHHHHHEEEEECCCHCCCCCCHHHHHHHHHHHHHHHHHHHHHHHHHHHCCCCCCCCEECCCECCCCCCHEECCCCCHHHHHHHHHHHHHHHHHHHHHHHHHHHHHHHHHHHHCCHHHHHHHHHHHHHHHHHHHHHHCHHEEEEEECCCCCCCCHHHHHHHHHHHHCHHCCCEEECCCCHHHHHHHHCCCC
657	Q8NGQ6	34.91	8.99	0.7911	0.509939	0.6497	35.43	8.88	-0.4528	1.53574	0.6433	0.4795	0.2229	0.1781	0.0828	MAKNNLTRVTEFILMGFMDHPKLEIPLFLVFLSFYLVTLLGNVGMIMLIQVDVKLYTPMYFFLSHLSLLDACYTSVITPQILATLATGKTVISYGHCAAQFFLFTICAGTECFLLAVMAYDRYAAIRNPLLYTVAMNPRLCWSLVVGAYVCGVSGAILRTTCTFTLSFCKDNQINFFFCDLPPLLKLACSDTANIEIVIIFFGNFVILANASVILISYLLIIKTILKVKSSGGRAKTFSTCASHITAVALFFGALIFMYLQSGSGKSLEEDKVVSVFYTVVIPMLNPLIYSLRNKDVKDAFRKVARRLQVSLSM	MAKNNLTRVTEFILMGFMDHPKLEIPQYQTYQSYYQTTQQGNTGMTMLIQVDVKQYTPMYYYQSHQSQQDACYTSVITPQILATLATGKTVISYGHCAAQYYQYTTCAGTECYQQATMAYDRYAAIRNPLLYTVAMNPRQCWSQTTGAYTCGTSGATQRTTCTFTLSFCKDNQINFFFCDLPPLLKLACSDTANIEITTTYYGNYTTQANASTTQTSYLLIIKTILKVKSSGGRAKTYSTCASHTTATAQYYGAQTYMYLQSGSGKSLEEDKTTSTYYTTTTPMQNPQTYSQRNKDVKDAFRKVARRLQVSLSM	CCCCCCCCCCEEEEECCCCCHHHHHHHHHHHHHHHHHHHHHHHHHHHHHHHCCCCCCHHHHHHHHHHHHHHHHHHHHHHHHHHHHHHCCCCCCHHHHHHHHHHHHHHHHHHHHHHHHHHHHHHHHHECCHHCCEECCHHHHHHHHHHHHHHHHHHHHHHHHHHHCCCCCCCCCECEEECCCCCHHEECCCCCCHHHHHHHHHHHHHHHHHHHHHHHHHHHHHHHHHHHCCCCCCCHHHHHHHHHHHHHHHHHCCEEEEEEEECCCCCCCHHHHHHHHHHHHHHHHCCEEECCCCHHHHHHHHHHHCCCCCCCCC	CCCCCCCCCCEEEEECCCCCHHHHHHHHHHHHHHHHHHHHHHHHHHHHHHHCCCCCCHHHHHHHHHHHHHHHHHHHHHHHHHHHHHCCCCCECHHHHHHHHHHHHHHHHHHHHHHHHHHHHHEEEEECCHHHCHECCHHHHHHHHHHHHHHHHHHHHHHHHHHHHCCCCCCCCECEEECCCCCHHECCCCCCCHHHHHHHHHHHHHHHHHHHHHHHHHHHHHHHHHCCCCCCCCCHHHHHHHHHHHHHHHHHHHHHHHHEECCCCCCCCHHHHHHHHHHHCCCCCCCCEECCCCHHHHHHHHHHHCCCCCCCCC
658	Q8NGE7	37.75	8.67	0.646	0.0657432	0.6179	38.2	8.6	-0.4014	1.0337	0.609	0.496	0.1851	0.168	0.0627	MLGSKPRVHLYILPCASQQVSTMGDRGTSNHSEMTDFILAGFRVRPELHILLFLLFLFVYAMILLGNVGMMTIIMTDPRLNTPMYFFLGNLSFIDLFYSSVIEPKAMINFWSENKSISFAGCVAQLFLFALLIVTEGFLLAAMAYDRFIAICNPLLYSVQMSTRLCTQLVAGSYFCGCISSVIQTSMTFTLSFCASRAVDHFYCDSRPLQRLSCSDLFIHRMISFSLSCIIILPTIIVIIVSYMYIVSTVLKIHSTEGHKKAFSTCSSHLGVVSVLYGAVFFMYLTPDRFPELSKVASLCYSLVTPMLNPLIYSLRNKDVQEALKKFLEKKNIIL	MLGSKPRVHLYILPCASQQVSTMGDRGTSNHSEMTDFILAGFRVRPELHIQQYQQYQYTYAMTQQGNTGMMTIIMTDPRQNTPMYYYQGNQSYTDQYYSSVIEPKAMINFWSENKSISFAGCVAQQYQYAQQTTTEGYQQAAMAYDRFIAICNPLLYSVQMSTRQCTQQTAGSYYCGCTSSTTQTSMTFTLSFCASRAVDHFYCDSRPLQRLSCSDLFIHRMTSYSQSCTTTQPTTTTTTTSYMYIVSTVLKIHSTEGHKKAYSTCSSHQGTTSTQYGATYYMYLTPDRFPELSKVASLCYSLVTPMLNPLIYSLRNKDVQEALKKFLEKKNIIL	CCCCCCCCECEECCCCCCCCCCCCCCCCCCCCCCCEEEECCCCCCHHHHHHHHHHHHHHHHHHHHHHHHHHHHHHCCCCCCCHHHHHHHHHHHHHHHHHHHCCHHHHHHHHCCCCCCCHHHHHHHHHHHHHHHHHHHHHHHHHHHHHEEEEECCHHCCCCCCHHHHHHHHHHHHHHHHHHHHHHHHHHHCCCCCCCCCCCCEECCCCCCEEECCCCHHHHHHHHHHHHHHHHHHHHHHHHHHHHHHHHHHHCCCCCHHHHHHHHHHHHHHHHHHHHHHHHHHHHCCCCCCHHHHHHHHHHHHHHHHHHCCEEECCCCHHHHHHHHHHHCCCEEEC	CCCCCCCCCCEEEEEEECCCCCCCCCCCCCCCCCCEEEECCCCCCHHHHHHHHHHHHHHHHHHHHHHHHHHHHHHHCCCCCCCHHHHHHHHHHHHHHHHHHHHHHHHHHHHCCCCCECHHHHHHHHHHHHHHHHHHHHHHHHHHHHHEEEEECCCCCCEECCHHHHHHHHHHHHHHHHHHHHHHHHHHHCCCCCCCCCCCCEECCCCCCCECCCCCCHHHHHHHHHHHHHHHHHHHHHHHHHHHHHHHHHHCCCCCHHHHHHHHHHHHHHHHHHHHHHHHHHHHCCCCCCCHHHHHHHHHHHHHCHHHCCEEEECCCHHHHHHHHHHHCCCEEEC
659	Q8NGQ5	34.76	5.71	0.9065	1.79226	0.6548	35.31	5.71	-0.387	2.80653	0.6129	0.4795	0.2258	0.1918	0.0903	MAEMNLTLVTEFLLIAFTEYPEWALPLFLLFLFMYLITVLGNLEMIILILMDHQLHAPMYFLLSHLAFMDVCYSSITVPQMLAVLLEHGAALSYTRCAAQFFLFTFFGSIDCYLLALMAYDRYLAVCQPLLYVTILTQQARLSLVAGAYVAGLISALVRTVSAFTLSFCGTSEIDFIFCDLPPLLKLTCGESYTQEVLIIMFAIFVIPASMVVILVSYLFIIVAIMGIPAGSQAKTFSTCTSHLTAVSLFFGTLIFMYLRGNSDQSSEKNRVVSVLYTEVIPMLNPLIYSLRNKEVKEALRKILNRAKLS	MAEMNLTLVTEFLLIAFTEYPEWALPQYQQYQYMYQTTTQGNQEMTILILMDHQQHAPMYYQQSHQAYMDTCYSSITVPQMLAVLLEHGAALSYTRCAAQYYQYTYYGSTDCYQQAQMAYDRYLAVCQPLLYVTILTQQARQSQTAGAYTAGQTSAQTRTVSAFTLSFCGTSEIDFIFCDLPPLLKLTCGESYTQEVQTTMYATYTTPASMTTTQTSYLFIIVAIMGIPAGSQAKTYSTCTSHQTATSQYYGTQTYMYLRGNSDQSSEKNRTTSTQYTETTPMQNPQTYSQRNKEVKEALRKILNRAKLS	CCCCCCCCEEEEEEECCCCCHHHHHHHHHHHHHHHHHHHHHHHHHHHHHHHCCCCCCCHHHHHHHHHHHHHHHHHHHHHHHHHHHHHCCCCCCHHHHHHHHHHHHHHHHHHHHHHHHHHHHHEEEEECCCCCEEECCHHHHHHHHHHHHHHHHHHHHHHHHHHHCCCCCCCCEEEEEECCCCCCCEEECCCCCHHHHHHHHHHHHHHHHHHHHHHHHHHHHHHHHHCCCHHHHHHHHHHHHHHHHHHHHHHHHHHHHHHCCCCCCCCHHHHHHHHHHHHHCCCCCCEEECCCCHHHHHHHHHHHCCCECC	CCCCCCCCCCEEEEECCCCCHHHHHHHHHHHHHHHHHHHHHHHHHHHHHHHCCCCCCCHHHHHHHHHHHHHHHHHHHHHHHHHHHHHCCCCECHHHHHHHHHHHHHHHHHHHHHHHHHHHHHEEEEECCCCCCEECCHHHHHHHHHHHHHHHHHHHHHHHHHHHHCCCCCCCCCCEEECCCCCCHECCCCCCCHHHHHHHHHHHHHHHHHHHHHHHHHHHHHHHHHCCCCCHCCCCHHHHHHHHHHHHHHHCCEEEEEEECCCCCCCHHHHHHHHHHHHCCCCCCCCEECCCCHHHHHHHHHHHCCCECC
660	Q8NGE9	35.36	8.82	0.6548	0.278717	0.6561	35.91	8.7	-0.5442	1.16233	0.6242	0.4658	0.2166	0.2123	0.0987	MAERNYTVVTEFFLTAFTEHLQWRVPLFLIFLSFYLATMLGNTGMILLIRGDRRLHTPMYFFLSHLSLVDICYSSAIIPQMLAVLWEHGTTISQARCAAQFFLFTFFASIDCYLLAIMAYDRYTAVCQPLLYVTIITEKARWGLVTGAYVAGFFSAFVRTVTAFTLSFCGNNEINFIFCDLPPLLKLSCGDSYTQEVVIIVFALFVMPACILVILVSYLFIIVAILQIHSAGGRAKTFSTCASHLTAVALFFGTLIFMYLRDNTGQSSEGDRVVSVLYTVVTPMLNPLIYSLRNKEVKEATRKALSKSKPARRP	MAERNYTVVTEFFLTAFTEHLQWRVPQYQTYQSYYQATMQGNTGMTLLIRGDRRQHTPMYYYQSHQSQTDTCYSSAIIPQMLAVLWEHGTTISQARCAAQYYQYTYYASTDCYQQATMAYDRYTAVCQPLLYVTIITEKARWGQTTGAYTAGYYSAYTRTVTAFTLSFCGNNEINFIFCDLPPLLKLSCGDSYTQEVTTTTYAQYTMPACTQTTQTSYLFIIVAILQIHSAGGRAKTYSTCASHQTATAQYYGTQTYMYLRDNTGQSSEGDRTTSTQYTTTTPMQNPQTYSQRNKEVKEATRKALSKSKPARRP	CCCCCCCCEEEEEECCCCCCHHHHHHHHHHHHHHHHHHHHHHHHHHHHHHCCCCCCCCHHHHHHHHHHHHHHHHHHHHHHHHHHHHHCCCCECHHHHHHHHHHHHHHHHHHHHHHHHHHHHHEEEEECCCCCCEECCHHHHHHHHHHHHHHHHHHHHHHHHHHHHCCCCCCCEEEEEECCCCCHHCCCCCCCCHHHHHHHHHHHHHHHHHHHHHHHHHHHHHHHHHHCCCCCCHHHHHHHHHHHHHHHHHHHHHHHHHHHECCCCCCCCHHHHHHHHHHHHHHHHCCEEEECCCHHHHHHHHHHHCCCCCCCCC	CCCCCCCCCCEEEEECCCCCHHHHHHHHHHHHHHHHHHHHHHHHHHHHHHCCCCCCCHHHHHHHHHHHHHHHHHHHHHHHHHHHHHHCCCCCCHHHHHHHHHHHHHHHHHHHHHHHHHHHHHEEEEECCHHCCCECCHHHHHHHHHHHHHHHHHHHHHHHHHHHHCCCCCCCCECEEECCCCCCHEECCCCCCHHHHHHHHHHHHHHHHHHHHHHHHHHHHHHHHHCCCCCHHHHHHHHHHHHHHHHHHHHHCCEEEEEEECCCCCCCCHHHHHHHHHHHCCCCCCCCEECCCCHHHHHHHHHHHCCCCCCCCC
661	Q9H1Y3	44.87	9.29	0.4572	1.11369	0.5149	45.47	9.18	-0.7529	2.65812	0.5	0.4912	0.209	0.1111	0.0473	MYSGNRSGGHGYWDGGGAAGAEGPAPAGTLSPAPLFSPGTYERLALLLGSIGLLGVGNNLLVLVLYYKFQRLRTPTHLLLVNISLSDLLVSLFGVTFTFVSCLRNGWVWDTVGCVWDGFSGSLFGIVSIATLTVLAYERYIRVVHARVINFSWAWRAITYIWLYSLAWAGAPLLGWNRYILDVHGLGCTVDWKSKDANDSSFVLFLFLGCLVVPLGVIAHCYGHILYSIRMLRCVEDLQTIQVIKILKYEKKLAKMCFLMIFTFLVCWMPYIVICFLVVNGHGHLVTPTISIVSYLFAKSNTVYNPVIYVFMIRKFRRSLLQLLCLRLLRCQRPAKDLPAAGSEMQIRPIVMSQKDGDRPKKKVTFNSSSIIFIITSDESLSVDDSDKTNGSKVDVIQVRPL	MYSGNRSGGHGYWDGGGAAGAEGPAPAGTLSPAPLFSPGTYERQAQQQGSTGQQGTGNNQQTQTQYYKFQRLRTPTHQQQTNTSQSDQQTSQYGTTYTYTSCLRNGWVWDTVGCVWDGYSGSQYGTTSTATQTTQAYERYIRVVHARVINFSWAWRATTYTWQYSQAWAGAPQQGWNRYILDVHGLGCTVDWKSKDANDSSYTQYQYQGCQTTPQGTTAHCYGHTQYSTRMLRCVEDLQTIQVIKILKYEKKLAKMCYQMTYTYQTCWMPYTTTCYQTTNGHGHLVTPTTSTTSYQYAKSNTTYNPTTYTYMIRKFRRSLLQLLCLRLLRCQRPAKDLPAAGSEMQIRPIVMSQKDGDRPKKKVTFNSSSIIFIITSDESLSVDDSDKTNGSKVDVIQVRPL	CCCCCCCCCCCCCCCCCCCCCCCCCCCCCCCCCCCCCHHHHHHHHHHHHHHHHHHHHHHHHHHHHHHHHCCCCCHHHHHHHHHHHHHHHHHHHHHHHHHHHHHHCCCECCCCCCEEEHHHHHHHHHHHHHHHHHHHHHHEEEEEECCCCCHHHHHHHHHHHHHHHHHHHCCCEEEEEEEEECCCEEEEEECCCCCCHHHHHHHHHHHHHHHHHHHHHHHHHHHHHHHHHHHHCCCCCCCCCHHHHHHHHHHHHHHHHHHHHHHHHHHCCHHHHHHHHHHHCCCCCCHHHHHHHHHHHHHHHCCHCHHHHHHHCCCHHHHHHHHCCCCCCCCCCCCCCCCCCCCCCEECCCCCCCCCCCCCCCCEECCCCCEEEEECCCCCCCCCCCCCCCCCCCCEEEECCC	CCCCCCCCCCCCCCCCCCCCCCCCCCCCCCCCCCCCCHHHHHHHHHHHHHHHHHHHHHHHHHHHHHHHHCCCCCHHHHHHHHHHHHHHHHHHHHHHHHHHHHHHCCCCCCCCCCEEECCHHHHHHHHHHHHHHHHHHHHEEEEEEEEECCHHHHHHHHHHHHHHHHHHHCCCEEEEEEEECCCCEEEEEECCCCCCHHHHHHHHHHHHHHHHHHHHHHHHHHHHHHHHHHHHCCCCCCCCCHHHHHHHHHHHHHHHHHHHHHHHHHHCCHHHHHHHHHHHCCCCCCHHHHHHHHHHHHHHCCCCCHHHHHHHCCCCCHHHHHHCCCCCCCCCCCCCCCCCCCCCCCCCCCEECCCCCCCCCCCCECCCCCEEEEECCCCCCCCCCCCCCCCCEEEEEEECCC
662	O43614	50.69	8.98	0.2169	-0.206983	0.455	50.92	8.94	-0.7418	-0.411921	0.4189	0.4935	0.1712	0.2273	0.0788	MSGTKLEDSPPCRNWSSASELNETQEPFLNPTDYDDEEFLRYLWREYLHPKEYEWVLIAGYIIVFVVALIGNVLVCVAVWKNHHMRTVTNYFIVNLSLADVLVTITCLPATLVVDITETWFFGQSLCKVIPYLQTVSVSVSVLTLSCIALDRWYAICHPLMFKSTAKRARNSIVIIWIVSCIIMIPQAIVMECSTVFPGLANKTTLFTVCDERWGGEIYPKMYHICFFLVTYMAPLCLMVLAYLQIFRKLWCRQIPGTSSVVQRKWKPLQPVSQPRGPGQPTKSRMSAVAAEIKQIRARRKTARMLMIVLLVFAICYLPISILNVLKRVFGMFAHTEDRETVYAWFTFSHWLVYANSAANPIIYNFLSGKFREEFKAAFSCCCLGVHHRQEDRLTRGRTSTESRKSLTTQISNFDNISKLSEQVVLTSISTLPAANGAGPLQNW	MSGTKLEDSPPCRNWSSASELNETQEPFLNPTDYDDEEFLRYLWREYLHPKEYEWTQTAGYTTTYTTAQTGNTQTCVAVWKNHHMRTVTNYYTTNQSQADTQTTTTCQPATLVVDITETWFFGQSLCKTTPYQQTTSTSTSTQTQSCTAQDRWYAICHPLMFKSTAKRARNSTTTTWTTSCTTMTPQATTMECSTVFPGLANKTTLFTVCDERWGGEIYPKMYHTCYYQTTYMAPQCQMTQAYLQIFRKLWCRQIPGTSSVVQRKWKPLQPVSQPRGPGQPTKSRMSAVAAEIKQIRARRKTARMQMTTQQTYATCYQPTSTQNTQKRVFGMFAHTEDRETVYAWYTYSHWQTYANSAANPTTYNYLSGKFREEFKAAFSCCCLGVHHRQEDRLTRGRTSTESRKSLTTQISNFDNISKLSEQVVLTSISTLPAANGAGPLQNW	CCCCCCCCCCCCCCCCCCCCCCCCCCCCCCCCCCCCCCCCCCCCCCCCCCHHHHHHHHHHHHHHHHHHHHHHHHHHHHHHHCCCCCCHHHHHHHHHHHHHHHHHHHCCHHHHHHHHHHCCCCCCCCCEEEECHHHHHHHHHHHHHHHHHHHHEEEEECCCCCCCCHHHHHHHHHHHHHHHHHHHHHHHHHEECCCCCCCEEEEEEEEEEECCCCCCCCHHHHHHHHHHHHHHHHHHHHHHHHHHHHHHHHHHCCCCCCCCCCCCCCCCCCCCCCCCCCCCCCCCCCCCCCHHHHHHHHHHHHHHHHHHHHHHHHHHCCHHHHHHHHHHHCCCCCCCCCCCCHHHHHHHHHHHHHHHCCCCCEEEEECCHHHHHHHHHHHCCCCCCCCCCCCCCCCCCCCCCCCCCCCCCCCCCCCCCCCCCCCEECCCCCCCCCCCCCCCCCCC	CCCCCCCCCCCCCCCCCCCCCCCCCCCCCCCCCCCCCCCCCCCCCCCCCCHHHHHHHHHHHHHHHHHHHHHHHHHHHHHHHCCCCCCHHHHHHHHHHHHHHHHHHHCCHHHHHHHHHCCCCCCCCCCEEEECHHHHHHHHHHHHHHHHHHHHEEEEECCCCCCCCHHHHHHHHHHHHHHHHHHCCHHHHEEEECCCCCCCCEEEEEEEEEEEECCCCCHHHHHHHHHHHHHHHHHHHHHHHHHHHHHHHHHHCCCCCCCCCCCECCCCCCCCCCCCCCCCCCCCCCCCEECCHHHHHHHHHHHHHHHHHHHHHHHHCCCCCEEEEEEEEECCEECCCCCCHHHHHHHHHHHHHHHHCCCCCEEEEECCHHHHHHHHHHHCCCCCCCCCCCCCCCCCCCCCCCCCCECCCCCCCCCCCCCCCCEEEEEECCCCCCCCCCCCCCCC
663	Q8TDS5	45.81	9.75	0.3844	1.00811	0.4894	46.5	9.46	-0.7124	1.68278	0.4965	0.5302	0.1868	0.1477	0.052	MLCHRGGQLIVPIIPLCPEHSCRGRRLQNLLSGPWPKQPMELHNLSSPSPSLSSSVLPPSFSPSPSSAPSAFTTVGGSSGGPCHPTSSSLVSAFLAPILALEFVLGLVGNSLALFIFCIHTRPWTSNTVFLVSLVAADFLLISNLPLRVDYYLLHETWRFGAAACKVNLFMLSTNRTASVVFLTAIALNRYLKVVQPHHVLSRASVGAAARVAGGLWVGILLLNGHLLLSTFSGPSCLSYRVGTKPSASLRWHQALYLLEFFLPLALILFAIVSIGLTIRNRGLGGQAGPQRAMRVLAMVVAVYTICFLPSIIFGMASMVAFWLSACRSLDLCTQLFHGSLAFTYLNSVLDPVLYCFSSPNFLHQSRALLGLTRGRQGPVSDESSYQPSRQWRYREASRKAEAIGKLKVQGEVSLEKEGSSQG	MLCHRGGQLIVPIIPLCPEHSCRGRRLQNLLSGPWPKQPMELHNLSSPSPSLSSSVLPPSFSPSPSSAPSAFTTVGGSSGGPCHPTSSSLVSAFLAPTQAQEYTQGQTGNSQAQYTYCIHTRPWTSNTTYQTSQTAADYQQTSNQPQRVDYYLLHETWRFGAAACKVNQYMQSTNRTASTTYQTATAQNRYLKVVQPHHVLSRASVGAAARTAGGQWTGTQQQNGHQQQSTYSGPSCLSYRVGTKPSASLRWHQAQYQQEYYQPQAQTQYATTSTGLTIRNRGLGGQAGPQRAMRTQAMTTATYTTCYQPSTTYGMASMVAFWLSACRSLDLCTQLYHGSQAYTYQNSTQDPTQYCYSSPNFLHQSRALLGLTRGRQGPVSDESSYQPSRQWRYREASRKAEAIGKLKVQGEVSLEKEGSSQG	CCCCCCCCEEEEEECCCCCCCCCCCCCCCCCCCCCCCCCCCCCCCCCCCCCCCCCCCCCCCCCCCCCCCCCCCCCCCCCCCCCCCCCHHHHHHHHHHHHHHHHHHHHHHHHHHHHHHHHCCCCCCHHHHHHHHHHHHHHHHHHCCHHHHHHHHCCCCEECCCCCCCHHHHHHHHHHHHHHHHHHHHHHHHEEEEECHHHHCCCCCHHHHHHHHHHHHHHHHHHCCHHHEEECCCCCCEEEEECCCCHHHHHHHHHHHHHHHHHHHHHHHHHHHHHHHHHHCCCCCCCCCHHHHHHHHHHHHHHHHHHCCHHHHHHHHHHHHHHHHCCCCCCHHHHHHHHHHHHHHHHCCHCHHHHHHCCCCHHHHHHHHHCCCCCCCCCCCCCCCCCCCCCCCCCCCCCCCCCCCCCCCCCCCCCCCCCCCCC	CCCCCCCCEEEECCCCCCCCCCCCCCCCCCCCCCCCCCCCCCCCCCCCCCCCCCCCCCCCCCCCCCCCCCCCCCCCCCCCCCCCCCCHHHHHHHHHHHHHHHHHHHHHHHHHHHHHHHHCCCCCCHHHHHHHHHHHHHHHHHHCCHHHHHHHHCCCCEECCCCCCHHHHHHHHHHHHHHHHHHHHHHHHHEEEEECCCHHCCCCCHHHHHHHHHHHHHHHHHHHHHHHHEEECCCEEEEEECCCCHHHHHHHHHHHHHHHHHHHHHHHHHHHHHHHHHHHCCCCCCCCCHHHHHHHHHHHHHHHHHHCCHHHHHHHHHHHHHHHCCCCHHHHHHHHHHHHHHHHHHCCCCCHHHHHHCCCCHHHHHHHHHCCCCCCCCCCCCCCCCCCCCCEEECCCCCCCCCCCCCCCCCCCCCCCCCCCCC
664	P30559	42.77	9.62	0.5203	0.62882	0.5167	43.35	9.43	-0.6598	1.22008	0.4961	0.5128	0.2057	0.1603	0.0643	MEGALAANWSAEAANASAAPPGAEGNRTAGPPRRNEALARVEVAVLCLILLLALSGNACVLLALRTTRQKHSRLFFFMKHLSIADLVVAVFQVLPQLLWDITFRFYGPDLLCRLVKYLQVVGMFASTYLLLLMSLDRCLAICQPLRSLRRRTDRLAVLATWLGCLVASAPQVHIFSLREVADGVFDCWAVFIQPWGPKAYITWITLAVYIVPVIVLAACYGLISFKIWQNLRLKTAAAAAAEAPEGAAAGDGGRVALARVSSVKLISKAKIRTVKMTFIIVLAFIVCWTPFFFVQMWSVWDANAPKEASAFIIVMLLASLNSCCNPWIYMLFTGHLFHELVQRFLCCSASYLKGRRLGETSASKKSNSSSFVLSHRSSSQRSCSQPSTA	MEGALAANWSAEAANASAAPPGAEGNRTAGPPRRNEALARTETATQCQTQQQAQSGNACTQQALRTTRQKHSRLYYYMKHQSTADQTTATYQTQPQQLWDITFRFYGPDLLCRQTKYQQTTGMYASTYQQQQMSQDRCLAICQPLRSLRRRTDRQATQATWQGCQTASAPQTHTYSLREVADGVFDCWAVFIQPWGPKAYITWTTQATYTTPTTTQAACYGQTSYKIWQNLRLKTAAAAAAEAPEGAAAGDGGRVALARVSSVKLISKAKIRTVKMTYTTTQAYTTCWTPYYYTQMWSVWDANAPKEASAYTTTMQQASQNSCCNPWTYMQYTGHLFHELVQRFLCCSASYLKGRRLGETSASKKSNSSSFVLSHRSSSQRSCSQPSTA	CCCCCCCCCCCCCCCCCCCCCCCCCCCCCCCCCCCHHHHHHHHHHHHHHHHHHHHHHHHHHHHHHHHCCCCCHHHHHHHHHHHHHHHHHHHCCCHHHHHHHHCCCCCHHHHCHHHHHHHHHHHHHHHHHHHHHHHHHEEEEECCCCCCCCHHHHHHHHHHHHHHHHHCCCCEEEEEEEECCCCEEEEEEEECCCCCHHHHHHHHHHHHHHHHHHHHHHHHHHHHHHHHHCCCCCCCCCCCCCCCEEEEECCCCCEEEEECCCHHHHHHHHHHHHHHHHHHHHHHHHHCCHHHHHHHHHHHCCCCCHHHHHHHHHHHHHHHHCCCCCEEEEECCHHHHHHHHHHHCCCCCCCCCCCCCCCCCCCCCCCCCCEEECCCCCCCCCCCCCCCC	CCCCCCCCCCCCCCCCCCCCCCCCCCCCCCCCCCCHHHHHHHHHHHHHHHHHHHHHHHHHHHHHHHHHCCCCHHHHHHHHHHHHHHHHHHHCCCHHHHHHHHCCCCCCCCCCEEEHHHHHHHHHHHHHHHHHHHHHHEEEEECCCCCCCHHHHHHHHHHHHHHHHHHCCCCEEEEEEEECCCCEEEEEEEECCCCCHHHHHHHHHHHHHHHHHHHHHHHHHHHHHHHHHCCCCCCCCCEEECCCCCCCCCCCCCCCCCCCCCHHHHHHHHHHHHHHHHHHHHHHHHHCCCHHHHHHHHEECCCCCHHHHHHHHHHHHHHHHCCCCCEEEEECCHHHHHHHHHHHCCCCCCCCCCCCCCCCCCCCCCCCCCEEECCCCCCCCCCCCCCCC
665	Q96G91	40.35	9.35	0.3404	1.86475	0.5107	40.92	9.27	-0.7042	1.97316	0.5053	0.4422	0.1738	0.1156	0.0455	MAANVSGAKSCPANFLAAADDKLSGFQGDFLWPILVVEFLVAVASNGLALYRFSIRKQRPWHPAVVFSVQLAVSDLLCALTLPPLAAYLYPPKHWRYGEAACRLERFLFTCNLLGSVIFITCISLNRYLGIVHPFFARSHLRPKHAWAVSAAGWVLAALLAMPTLSFSHLKRPQQGAGNCSVARPEACIKCLGTADHGLAAYRAYSLVLAGLGCGLPLLLTLAAYGALGRAVLRSPGMTVAEKLRVAALVASGVALYASSYVPYHIMRVLNVDARRRWSTRCPSFADIAQATAALELGPYVGYQVMRGLMPLAFCVHPLLYMAAVPSLGCCCRHCPGYRDSWNPEDAKSTGQALPLNATAAPKPSEPQSRELSQ	MAANVSGAKSCPANFLAAADDKLSGFQGDYQWPTQTTEYQTATASNGQAQYRFSIRKQRPWHPATTYSTQQATSDQQCAQTQPPQAAYLYPPKHWRYGEAACRLERFLFTCNLLGSTTYTTCTSQNRYQGTTHPYYARSHLRPKHAWATSAAGWTQAAQQAMPTQSYSHLKRPQQGAGNCSVARPEACIKCLGTADHGLAAYRAYSQTQAGQGCGQPQQQTQAAYGALGRAVLRSPGMTVAEKLRTAAQTASGTAQYASSYTPYHTMRVLNVDARRRWSTRCPSFADIAQATAALELGPYVGYQVMRGQMPQAYCTHPQQYMAATPSQGCCCRHCPGYRDSWNPEDAKSTGQALPLNATAAPKPSEPQSRELSQ	CCCCCCCCCCCCCCCCCCCCCCCCHHHHHHHHHHHHHHHHHHHHHHHHHHHHHHHHCCCCCCHHHHHHHHHHHHHHHHHHCCCCHHHHHCCCCCEECCCCCCEHHHHHHHHHHHHHHHHHHHHHHHHEEEEECCCHCCCCCCHHHHHHHHHHHHHHHHHHHCCHEEEECCCCCCCCEEEEEEECCCCEEEEEEEECCCHHHHHHHHHHHHHHHHHHHHHHHHHHHHHHHHHHHCCCCCCCHHHHHHHHHHHHHHHHHHHCCCHHHHHHHHHHECCCCCCCCCCEEEEEEEEEEEEECCHHHHHHHHHHHHHHHCCCCHHHHHHCCCCCHHHHHHCCCCCCCCCCCCCCCCCCCCCCCCCCCCCCCCCCCCCCCC	CCCCCCCCCCCCCCCCCCCCCCCCHHHHHHHHHHHHHHHHHHHHHHHHHHHHHHHHCCCCCCHHHHHHHHHHHHHHHHHCCCCCHHHHHCCCCCCCCCCCCCHHHHHHHHHHHHHHHHHHHHHHHHHEEEEECCCCCCCCCCHHHHHHHHHHHHHHHHHHHCCHEEEEEEECCCCCCEEEEEECCCCEEEEEEEECCCHHHHHHHHHHHHHHHHHHHHHHHHHHHHHHHHHHHCCCCCCCHHHHHHHHHHHHHHHHHHHHCCHHHHHHHHHHCCCCCEECCCCEEEEEEEEEEEEECCHHHHHHHHHHHCHHHCCCCCHHHHHCCCCHHHHHHCCCCCCCCCCCCCCCCCCCCCCCCCCCCCCCCCCCCCCCCC
666	Q9BPV8	40.79	9.94	0.3506	0.236316	0.5819	41.34	9.62	-0.938	1.15594	0.5593	0.5714	0.2373	0.0748	0.0311	MTAAIRRQRELSILPKVTLEAMNTTVMQGFNRSERCPRDTRIVQLVFPALYTVVFLTGILLNTLALWVFVHIPSSSTFIIYLKNTLVADLIMTLMLPFKILSDSHLAPWQLRAFVCRFSSVIFYETMYVGIVLLGLIAFDRFLKIIRPLRNIFLKKPVFAKTVSIFIWFFLFFISLPNTILSNKEATPSSVKKCASLKGPLGLKWHQMVNNICQFIFWTVFILMLVFYVVIAKKVYDSYRKSKSKDRKNNKKLEGKVFVVVAVFFVCFAPFHFARVPYTHSQTNNKTDCRLQNQLFIAKETTLFLAATNICMDPLIYIFLCKKFTEKLPCMQGRKTTASSQENHSSQTDNITLG	MTAAIRRQRELSILPKVTLEAMNTTVMQGFNRSERCPRDTRIVQLVFPAQYTTTYQTGTQQNTQAQWTYTHIPSSSTYTTYQKNTQTADQTMTQMQPYKILSDSHLAPWQLRAFVCRYSSTTYYETMYTGTTQQGQTAFDRFLKIIRPLRNIFLKKPVFAKTTSTYTWYYQYYTSQPNTTQSNKEATPSSVKKCASLKGPLGLKWHQMVNNTCQYTYWTTYTQMQTYYTTTAKKVYDSYRKSKSKDRKNNKKQEGKTYTTTATYYTCYAPYHYARVPYTHSQTNNKTDCRLQNQLFIAKETTQYQAATNTCMDPQTYTYQCKKFTEKLPCMQGRKTTASSQENHSSQTDNITLG	CCCCCCCCCCCCCCCCCCCCCCCCCCCCCCCCCCCCCCCCHHHHHHHHHHHHHHHHHHHHHHHHHHHHHHHCCCCCHHHHHHHHHHHHHHHHHHHCCHHHHHHHCCCCCCCCCCCCHHHHHHHHHHHHHHHHHHHHHHHHHEEEEECCCCCCCCCCHHHHHHHHHHHHHHHHHHHCCCEEEEEECCCCCCEEEEEEECCCCCHHHHHHHHHHHHHHHHHHHHHHHHHHHHHHHHHHHHCCCCCCCCHHHHHHHHHHHHHHHHHHHHHCCHHHHHHHHHHHCCCCCCCCCCHHHHHHHHHHHHHHHHHHHHHHHHHHHHHHCCCCHHHHHHHCCCCCCCCCCCCCCCCCCCEECC	CCCCCCCCCCCCCCCCCCCCCCCCCCCCCCCCCCCCCCCCHHHHHHHHHHHHHHHHHHHHHHHHHHHHHHHCCCCCHHHHHHHHHHHHHHHHHHCCHHHHHHHHCCCCCCCCCCCCHHHHHHHHHHHHHHHHHHHHHHHHHEEEEECCCCCCCCCCHHHHHHHHHHHHHHHHHHCCCCEEEEEEECCCCCEEEEEEECCCCCHHHHHHHHHHHHHHHHHHHHHHHHHHHHHHHHHHHHCCCCCCCCHHHHHHHHHHHHHHHHHHHHHCCHHHHHHHHHHHCCCCCCCCCCHHHHHHHHHHHHHHHHHHHCCCCCHHHHHCCCCCCHHHHHHCCCCCCCCCCCCCCCCCCCEECC
667	Q15391	38.97	9.53	0.5071	-0.193722	0.6124	39.42	9.32	-0.8691	1.00924	0.5858	0.5918	0.2574	0.1361	0.0592	MINSTSTQPPDESCSQNLLITQQIIPVLYCMVFIAGILLNGVSGWIFFYVPSSKSFIIYLKNIVIADFVMSLTFPFKILGDSGLGPWQLNVFVCRVSAVLFYVNMYVSIVFFGLISFDRYYKIVKPLWTSFIQSVSYSKLLSVIVWMLMLLLAVPNIILTNQSVREVTQIKCIELKSELGRKWHKASNYIFVAIFWIVFLLLIVFYTAITKKIFKSHLKSSRNSTSVKKKSSRNIFSIVFVFFVCFVPYHIARIPYTKSQTEAHYSCQSKEILRYMKEFTLLLSAANVCLDPIIYFFLCQPFREILCKKLHIPLKAQNDLDISRIKRGNTTLESTDTL	MINSTSTQPPDESCSQNLLITQQIIPVLYCMTYTAGTQQNGTSGWTYYYTPSSKSYTTYQKNTTTADYTMSQTYPYKILGDSGLGPWQLNVFVCRVSATQYYTNMYTSTTYYGQTSYDRYYKIVKPLWTSFIQSVSYSKQQSTTTWMQMQQQATPNTTQTNQSVREVTQIKCIELKSELGRKWHKASNYTYTATYWTTYQQQTTYYTATTKKIFKSHLKSSRNSTSVKKKSSRNTYSTTYTYYTCYTPYHTARTPYTKSQTEAHYSCQSKEILRYMKEYTQQQSAANTCQDPTTYYYQCQPFREILCKKLHIPLKAQNDLDISRIKRGNTTLESTDTL	CCCCCCCCCCCCCCCCCCHHHHHHHHHHHHHHHHHHHHHHHHHHHHHHHCCCCCHHHHHHHHHHHHHHHHHHCCCHHHHHHHCCCCCCCCCCCCHHHHHHHHHHHHHHHHHHHHHHHHHEEEEECCCHHCCCCCHHHHHHHHHHHHHHHHHHHCCCEEEEEEECCCCCEEEEEEEECCCCHHHHHHHHHHHHHHHHHHHHHHHHHHHHHHHHHHHCCCCCCCCHHHHHHHHHHHHHHHHHHHHHHCCHHHHHHHHHHHCCCCCCCCCCHHHHHHHHHHHHHHHHHHHHHHHHHHHHHHCCCCHHHHHHHCCCCCCCCCCCCCCCCCCCCCCCCCCCCC	CCCCCCCCCCCCCCCCCHHHHHHHHHHHHHHHHHHHHHHHHHHHHHHHHCCCCCHHHHHHHHHHHHHHHHHHCCCHHHHHHHCCCCCCCCCCCCHHHHHHHHHHHHHHHHHHHHHHHHHEEEEECCCHCCCCCCHHHHHHHHHHHHHHHHHHCCCCEEEEEEEECCCEEEEEEEECCCCCHHHHHHHHHHHHHHHHHHHHHHHHHHHHHHHHHHHCCCCCCCCHHHHHHHHHHHHHHHHHHHHHHCCHHHHHHCHHHHCCCCCCCCCCHHHHHHHHHHHHHHHHHHHCCCCCHEHHHCCCCCHHHHHHHCCCCCCCCCCCCCCCCCCCCCEEEEEECC
668	P41231	42.27	9.72	0.239	0.517689	0.5305	42.94	9.54	-0.9224	0.647701	0.5252	0.475	0.2016	0.025	0.0106	MAADLGPWNDTINGTWDGDELGYRCRFNEDFKYVLLPVSYGVVCVPGLCLNAVALYIFLCRLKTWNASTTYMFHLAVSDALYAASLPLLVYYYARGDHWPFSTVLCKLVRFLFYTNLYCSILFLTCISVHRCLGVLRPLRSLRWGRARYARRVAGAVWVLVLACQAPVLYFVTTSARGGRVTCHDTSAPELFSRFVAYSSVMLGLLFAVPFAVILVCYVLMARRLLKPAYGTSGGLPRAKRKSVRTIAVVLAVFALCFLPFHVTRTLYYSFRSLDLSCHTLNAINMAYKVTRPLASANSCLDPVLYFLAGQRLVRFARDAKPPTGPSPATPARRRLGLRRSDRTDMQRIEDVLGSSEDSRRTESTPAGSENTKDIRL	MAADLGPWNDTINGTWDGDELGYRCRFNEDFKYTQQPTSYGTTCTPGQCQNATAQYTYQCRLKTWNASTTYMYHQATSDAQYAASQPQQTYYYARGDHWPFSTVLCKLVRYQYYTNQYCSTQYQTCTSTHRCLGVLRPLRSLRWGRARYARRTAGATWTQTQACQAPTQYYTTTSARGGRVTCHDTSAPELFSRYTAYSSTMQGQQYATPYATTQTCYTQMARRLLKPAYGTSGGLPRAKRKSVRTTATTQATYAQCYQPYHTTRTQYYSFRSLDLSCHTLNAINMAYKTTRPQASANSCQDPTQYYQAGQRLVRFARDAKPPTGPSPATPARRRLGLRRSDRTDMQRIEDVLGSSEDSRRTESTPAGSENTKDIRL	CCCCCCCCCCCCCCCCCCCCCCCCCCCCHHHHHHHHHHHHHHHHHHHHHHHHHHHHHHHHHCCCCCHHHHHHHHHHHHHHHHHHCCCHHHHHHHCCCCCCCCCCCCHHHHHHHHHHHHHHHHHHHHHHHHHEEEEECCCCCCCCCCHHHHHHHHHHHHHHHHHHHCCCEEEEEEECCCCEEEEEECCCCCHHHHHHHHHHHHHHHHHHHHHHHHHHHHHHHHHHHHCCCCCCCCCCCHHHHHHHHHHHHHHHHHHHHCCHHHHHHHHHHHCCCCCCCCCHHHHHHHHHHHHHHHHHHCCCCCHHHHHHCCCCHHHHHHHCCCCCCCCCCCCCCCCCCCCCCCCCCCCCCCCCCCCCCCCCCCCCCCCCCCCCCCCCC	CCCCCCCCCCCCCCCCCCCCCCCCCCCCHHHHHHHHHHHHHHHHHHHHHHHHHHHHHHHHHCCCCCHHHHHHHHHHHHHHHHHHCCCHHHHHHHCCCCCCCCCCCCCHHHHHHHHHHHHHHHHHHHHHHHHEEEEECCCCCCCCCCHHHHHHHHHHHHHHHHHHCCCCEEEEEEECCCCEEEEEECCCCCHHHHHHHHHHHHHHHHHHHHHHHHHHHHHHHHHHHHCCCCCCCCCCHHHHHHHHHHHHHHHHHHHHHCCHHHHHHHHHHHCCCCCCCCCHHHHHHHHHHHHHHHHHHCCCCCCHHHHHCCCCHHHHHHHCCCCCCCCCCCCCCCCCCCCCCCCCCCCCCCCCCCCCCCCCCCCCCCCCCCCCCCCCC
669	P51582	40.96	8.91	0.4047	0.591014	0.5507	41.64	8.84	-0.8344	0.833536	0.5425	0.4875	0.2137	0.1062	0.0466	MASTESSLLRSLGLSPGPGSSEVELDCWFDEDFKFILLPVSYAVVFVLGLGLNAPTLWLFIFRLRPWDATATYMFHLALSDTLYVLSLPTLIYYYAAHNHWPFGTEICKFVRFLFYWNLYCSVLFLTCISVHRYLGICHPLRALRWGRPRLAGLLCLAVWLVVAGCLVPNLFFVTTSNKGTTVLCHDTTRPEEFDHYVHFSSAVMGLLFGVPCLVTLVCYGLMARRLYQPLPGSAQSSSRLRSLRTIAVVLTVFAVCFVPFHITRTIYYLARLLEADCRVLNIVNVVYKVTRPLASANSCLDPVLYLLTGDKYRRQLRQLCGGGKPQPRTAASSLALVSLPEDSSCRWAATPQDSSCSTPRADRL	MASTESSLLRSLGLSPGPGSSEVELDCWFDEDFKYTQQPTSYATTYTQGQGQNAPTQWQYTFRLRPWDATATYMYHQAQSDTQYTQSQPTQTYYYAAHNHWPFGTEICKFVRYQYYWNQYCSTQYQTCTSTHRYLGICHPLRALRWGRPRLAGLQCQATWQTTAGCQTPNQYYTTTSNKGTTVLCHDTTRPEEFDHYTHYSSATMGQQYGTPCQTTQTCYGQMARRLYQPLPGSAQSSSRLRSLRTTATTQTTYATCYTPYHTTRTTYYLARLLEADCRVLNIVNVVYKTTRPQASANSCQDPTQYQQTGDKYRRQLRQLCGGGKPQPRTAASSLALVSLPEDSSCRWAATPQDSSCSTPRADRL	CCCCCCCCCCCCCCCCCCCCCCCCCCCCCCHHHHHHHHHHHHHHHHHHHHHHHHHHHHHHHHHCCCCCHHHHHHHHHHHHHHHHHHCCCHHHHHHHCCCCCCCCCCCCEEEHHHHHHHHHHHHHHHHHHHHHHEEEEECCCCCCCCCCHHHHHHHHHHHHHHHHHHHCCCEEEEEEECCCCEEEEEECCCCCHHHHHHHHHHHHHHHHHHHHHHHHHHHHHHHHHHHHCCCCCCCHHHHHHHHHHHHHHHHHHHHHHCCHHHHHHHHHHHHHCCCCCCCHHHHHHHHHHHHHHHHHHCCCCCHHHHHHCCCCCHHHHHHHCCCCCCCCCCCCCCCEECCCCCCCCCCCCCCCCCCCCCCCCCCCC	CCCCCCCCCCCCCCCCCCCCCCCCCCCCCCCHHHHHHHHHHHHHHHHHHHHHHHHHHHHHHHHCCCCCHHHHHHHHHHHHHHHHHHCCCCHHHHHHCCCCCCCCCCCCHHHHHHHHHHHHHHHHHHHHHHHHHEEEEECCCCCCCCCCHHHHHHHHHHHHHHHHHHCCCCEEEEEEECCCCEEEEEECCCCCCHHHHHHHHHHHHHHHHHHHHHHHHHHHHHHHHHHHCCCCCCCCCHHHHHHHHHHHHHHHHHHHHCCHHHHHHHHHHHHHCCCCCCHHHHHHHHHHHHHHHHHHHCCCCCCHEHHHCCCCHHHHHHHHCCCCCCCCCCCCCCCCCCCCCCCCCCEECCCCCCCCCCCCCCCCC
670	Q15077	36.43	9.6	0.3479	0.633966	0.6159	36.99	9.43	-0.8499	1.323	0.628	0.4497	0.2043	0.0805	0.0366	MEWDNGTGQALGLPPTTCVYRENFKQLLLPPVYSAVLAAGLPLNICVITQICTSRRALTRTAVYTLNLALADLLYACSLPLLIYNYAQGDHWPFGDFACRLVRFLFYANLHGSILFLTCISFQRYLGICHPLAPWHKRGGRRAAWLVCVAVWLAVTTQCLPTAIFAATGIQRNRTVCYDLSPPALATHYMPYGMALTVIGFLLPFAALLACYCLLACRLCRQDGPAEPVAQERRGKAARMAVVVAAAFAISFLPFHITKTAYLAVRSTPGVPCTVLEAFAAAYKGTRPFASANSVLDPILFYFTQKKFRRRPHELLQKLTAKWQRQGR	MEWDNGTGQALGLPPTTCVYRENFKQLQQPPTYSATQAAGQPQNTCTTTQICTSRRALTRTATYTQNQAQADQQYACSQPQQTYNYAQGDHWPFGDFACRLTRYQYYANQHGSTQYQTCTSYQRYLGICHPLAPWHKRGGRRAAWQTCTATWQATTTQCQPTATYAATGIQRNRTVCYDLSPPALATHYMPYGMAQTTTGYQQPYAAQQACYCQQACRLCRQDGPAEPVAQERRGKAARMATTTAAAYATSYQPYHTTKTAYLAVRSTPGVPCTVLEAFAAAYKGTRPYASANSTQDPTQYYYTQKKFRRRPHELLQKLTAKWQRQGR	CCCCCCCCCCCCCCCCCCCCCHHHHHHHHHHHHHHHHHHHHHHHHHHHHHHHHHCCCCCHHHHHHHHHHHHHHHHHHCCCHHHHHHHCCCCCCCCCCCCEEEHHHHHHHHHHHHHHHHHHHHHHEEEEECCCCCCCCCCCHHHHHHHHHHHHHHHHHHHCCCEEEEEECCCCCCEEEECCCCCHHHHHHHHHHHHHHHHHHHHHHHHHHHHHHHHHHHHHCCCCCCCCHHHHHHHHHHHHHHHHHHHHHHHCCHHHHHHHHHHHCCCCCCCCCHHHHHHHHHHHHHHHHHHHHCCCCHHHHHHCCCCCCCHHHHHHCCCCCCCCCCCC	CCCCCCCCCCCCCCCCCCCCCCHHHHHHHHHHHHHHHHHHHHHHHHHHHHHHHHHCCCCHHHHHHHHHHHHHHHHHHCCCHHHHHHHCCCCCCCCCCCCHHHHHHHHHHHHHHHHHHHHHHHHHEEEEECCCCCCCCCCCHHHHHHHHHHHHHHHHHHCCCCEEEEEEECCCCCEEEEECCCCHHHHHHHHHHHHHHHHHHHHHHHHHHHHHHHHHHHHHHCCCCCCCHHHHHHHHHHHHHHHHHHHHHHHCCHHHHHHHHHHHHCCCCCCCCHHHHHHHHHHHHHHHHHHHCCCCCHHHHHHCCCCCCCHHHHHHHCCCCCCCCCCC
671	Q86VZ1	40.64	9.62	0.4655	0.510413	0.5682	41.22	9.41	-0.6662	1.3658	0.5571	0.483	0.1978	0.1293	0.0529	MQVPNSTGPDNATLQMLRNPAIAVALPVVYSLVAAVSIPGNLFSLWVLCRRMGPRSPSVIFMINLSVTDLMLASVLPFQIYYHCNRHHWVFGVLLCNVVTVAFYANMYSSILTMTCISVERFLGVLYPLSSKRWRRRRYAVAACAGTWLLLLTALSPLARTDLTYPVHALGIITCFDVLKWTMLPSVAMWAVFLFTIFILLFLIPFVITVACYTATILKLLRTEEAHGREQRRRAVGLAAVVLLAFVTCFAPNNFVLLAHIVSRLFYGKSYYHVYKLTLCLSCLNNCLDPFVYYFASREFQLRLREYLGCRRVPRDTLDTRRESLFSARTTSVRSEAGAHPEGMEGATRPGLQRQESVF	MQVPNSTGPDNATLQMLRNPATATAQPTTYSQTAATSTPGNLFSLWVLCRRMGPRSPSTTYMTNQSTTDQMQASTQPYQIYYHCNRHHWTYGTQQCNTTTTAYYANMYSSILTMTCISVERFLGVLYPLSSKRWRRRRYATAACAGTWQQQQTAQSPQARTDLTYPVHALGIITCFDVLKWTMLPSVAMWATYQYTTYTQQYQTPYTTTVACYTATILKLLRTEEAHGREQRRRAVGQAATTQQAYTTCYAPNNYTQQAHIVSRLFYGKSYYHVYKQTQCQSCQNNCQDPYTYYYASREFQLRLREYLGCRRVPRDTLDTRRESLFSARTTSVRSEAGAHPEGMEGATRPGLQRQESVF	CCCCCCCCCCCCCCCCCCCHHHHHHHHHHHHHHHHHHHHHHHHHHHHHHHHCCCCCHHHHHHHHHHHHHHHHHHHCCHHHHHHHCCCCEECCCCCCEEHHHHHHHHHHHHHHHHHHHHHHHEEEEECCCCCCCCCHHHHHHHHHHHHHHHHHHHHCHHHHECCCCCCCCCEEEEEEECCCCCCCCHHHHHHHHHHHHHHHHHHHHHHHHHHHHHHHHHHHHCCCCCCCHHHHHHHHHHHHHHHHHHHHHCCHHHHHHHHHHHHCCCCCHHHHHHHHHHHHHHHHHCCCCHHHHHHCCCCCHHHHHHHCCCCCCCCCCCCCCCCCCCCCCCCCCCCCCCCCCCCCCCCCCCCCCCCCCCC	CCCCCCCCCCCCCCCCCCCHHHHHHHHHHHHHHHHHHHHHHHHHHHHHHHHCCCCCHHHHHHHHHHHHHHHHHHCCHHHHHHHHCCCCEECCCCCCHHHHHHHHHHHHHHHHHHHHHHHHHEEEEECCCCCCCCCCHHHHHHHHHHHHHHHHHHCCCCEEEEEEECCCCCEEEEEEEEEECCCCCCHHHHHHHHHHHHHHHHHHHHHHHHHHHHHHHHHHHHCCCCCCHHHHHHHHHHHHHHHHHHHHHCCHHHHHHHHHHHHCCCCCHHHHHHHHHHHHHHHHHCCCCHHHHHHCCCCCHHHHHHHCCCCCCCCCCCCCCCCCCCCCCCCCCCCCCCCCCCCCCCCCCCCCCCCCCCC
672	P49190	59.74	6.51	0.0637	1.28253	0.4506	60.13	6.51	-0.6797	1.16219	0.3593	0.4803	0.1388	0.4868	0.1407	QLDSDGTITIEEQIVLVLKAKVQCELNITAQLQEGEGNCFPEWDGLICWPRGTVGKISAVPCPPYIYDFNHKGVAFRHCNPNGTWDFMHSLNKTWANYSDCLRFLQPDISIGKQEFFERLYVMYTVGYSISFGSLAVAILIIGYFRRLHCTRNYIHMHLFVSFMLRATSIFVKDRVVHAHIGVKELESLIMQDDPQNSIEATSVDKSQYIGCKIAVVMFIYFLATNYYWILVEGLYLHNLIFVAFFSDTKYLWGFILIGWGFPAAFVAAWAVARATLADARCWELSAGDIKWIYQAPILAAIGLNFILFLNTVRVLATKIWETNAVGHDTRKQYRKLAKSTLVLVLVFGVHYIVFVCLPHSFTGLGWEIRMHCELFFNSFQGFFVSIIYCYCNGEVQAEVKKMWSRWNLSVDWKRTPPCGSRRCGSVLTTVTHSTSSQSQVAASTRMVLISGKAAKIASRQPDSHITLPGYVWSNSEQDCLPHSFHEETKEDSGRQGDDILMEKPSRPMESNPDTEGCQGETEDVL	QLDSDGTITIEEQIVLVLKAKVQCELNITAQLQEGEGNCFPEWDGLICWPRGTVGKISAVPCPPYIYDFNHKGVAFRHCNPNGTWDFMHSLNKTWANYSDCLRFLQPDISIGKQEFFERLYTMYTTGYSTSYGSQATATQTTGYYRRLHCTRNYTHMHQYTSYMQRATSTYTKDRVVHAHIGVKELESLIMQDDPQNSIEATSVDKSQYIGCKTATTMYTYYQATNYYWTQTEGQYLHNLIFVAFFSDTKYQWGYTQTGWGYPAAYTAAWATARATLADARCWELSAGDIKWTYQAPTQAATGQNYTQYQNTTRVLATKIWETNAVGHDTRKQYRKLAKSTQTQTQTYGTHYTTYTCQPHSFTGLGWEIRMHCEQYYNSYQGYYTSTTYCYCNGEVQAEVKKMWSRWNLSVDWKRTPPCGSRRCGSVLTTVTHSTSSQSQVAASTRMVLISGKAAKIASRQPDSHITLPGYVWSNSEQDCLPHSFHEETKEDSGRQGDDILMEKPSRPMESNPDTEGCQGETEDVL	CCCCCCEEEHHHHHHHHHHHHHHHCCCHHHCCCCCCCCCCCEECCCEECCCCCCCCEEEECCCCCCCCCCCCCCCCCEECCCCCCCCCCCCCCCCCCCCCCCCCCCCCCCCCCHHHHHHHHHHHHHHHHHHHHHHHHHHHHHHHHHHHCCHHHHHHHHHHHHHHHHHCEEEEEEEEEEEEEEEEEEEEEEEECCCEEEEEEEECCCCCCCCEEHHHHHHHHHHHHHHHHHHHHHHHHHHHHHHHHHCHHHHHHHHHHHHHHHHHHHHHHHHHHHHCCCCCEEEECCHHHHHHHHHHHHHHHHHHHHHHHHHHHHHHHHHHHHCCCCCCHHHHHHHHHHHHHHHHHHHHHHHHHHHHHHHHHCCCCHHHHHHHHHHHHHHHHHHHHHHHHHHHCHHHHHHHHHHCCCCCCCCCCCCCCCCCCCCCCCCCCCCCCCCCCCCCCCCCCEEEEECCCCCCCCCCCCCCCCCCCCEEECCCCCCCCCCCCCCCEEECCCCCCCCCCCCCCCCCCCCCCCCCCCCCCCCCCC	CCCCCCCECHHHHHHHHHHHHHHCCCCCHCCCCCCCCCCCCEECCCEECCCCCCCCEEEECCCCCECCCCCCCCCEEEECCCCCCCCCCCCCCCCCCCCCCCCCCCCCCCCCCHHHHHHHHHHHHHHHHHHHHHHHHHHHHHHHHHHCCCCCCEEEEEEEEEEEEEEEEEEEEEEEEEEEEEEEEEEEEEEECCCEEEEEEEEEEEEEEEEEEEEHHHHHHHHHHHHHHHHHHHCEEEEEEEECCCCCHHHHHHHHHHHHHHHHHHHHHHHHHHCCCCCCEEEEECCHHHHHHHHHHHHHHHHHHHHHHHHHHHHHHHHHHHCCCCCCCHHHHHHHHHHHHHHHHHHHHHHCEEEEEEECCCCCCHHHHHHHHHHHHHHHHHHHHHHHHHHHCHHHHHHHHHHHCCCCCCCCCCCCCCCCCCCCCCCCCCCCCCCCCCCCEECCCCEEEECCCCCCCCCCCCCCCCCCCCCCCCCCCCCCCCCCCCCCCCCCCCCCCCCCCCCCCCCCCCCCCCCCCCCCCCCCCC
673	P25105	39.2	9.19	0.4982	1.03635	0.6082	39.64	9.06	-0.8736	2.1204	0.5789	0.5743	0.2485	0.1486	0.0643	MEPHDSSHMDSEFRYTLFPIVYSIIFVLGVIANGYVLWVFARLYPCKKFNEIKIFMVNLTMADMLFLITLPLWIVYYQNQGNWILPKFLCNVAGCLFFINTYCSVAFLGVITYNRFQAVTRPIKTAQANTRKRGISLSLVIWVAIVGAASYFLILDSTNTVPDSAGSGNVTRCFEHYEKGSVPVLIIHIFIVFSFFLVFLIILFCNLVIIRTLLMQPVQQQRNAEVKRRALWMVCTVLAVFIICFVPHHVVQLPWTLAELGFQDSKFHQAINDAHQVTLCLLSTNCVLDPVIYCFLTKKFRKHLTEKFYSMRSSRKCSRATTDTVTEVVVPFNQIPGNSLKN	MEPHDSSHMDSEFRYTQYPTTYSTTYTQGTTANGYTQWVFARLYPCKKFNEIKIYMTNQTMADMQYQTTQPQWTVYYQNQGNWILPKFLCNTAGCQYYTNTYCSTAYQGTTTYNRFQAVTRPIKTAQANTRKRGTSQSQTTWTATTGAASYYQTQDSTNTVPDSAGSGNVTRCFEHYEKGSVPVQTTHTYTTYSYYQTYQTTQYCNLVIIRTLLMQPVQQQRNAEVKRRALWMTCTTQATYTTCYTPHHTTQQPWTLAELGFQDSKFHQAINDAHQTTQCQQSTNCTQDPTTYCYQTKKFRKHLTEKFYSMRSSRKCSRATTDTVTEVVVPFNQIPGNSLKN	CCCCCCCCCCCHHHHHHHHHHHHHHHHHHHHHHHHHHHHHHHCCCCCCCCHHHHHHHHHHHHHHHHHHHCCHHHHHHHCCCCCECCCCCCEEEHHHHHHHHHHHHHHHHHHHHHHEEEEECCCCCCCCCCHHHHHHHHHHHHHHHHHHHHHHHHHCCCCCCCCCCCCCEEEEEEECCCCCCHHHHHHHHHHHHHHHHHHHHHHHHHHHHHHHHHCCCCCCCHHHHHHHHHHHHHHHHHHHHHHHCCHHHHHHHHHHHHHCCCCCCCHHHHHHHHHHHHHHHHHHCCCHHHHHHHHHCCCCHHHHHHHHCCCCCCCCCCCCCCCCCCEEEECCCCCCCCCCCC	CCCCCCCCCCCHHHHHHHHHHHHHHHHHHHHHHHHHHHHHHHHCCCCCCCHHHHHHHHHHHHHHHHHHCCCCHHHHHHCCCCEECCCCCCCHHHHHHHHHHHHHHHHHHHHHHHHEEEEECCCCCCCCCCHHHHHHHHHHHHHHHHHHHHHHHHCCCCCCCCCCCCCCCEEEEEEECCCCCHHHHHHHHHHHHHHHHHHHHHHHHHHHHHHHHHCCCCCCCCHHHHHHHHHHHHHHHHHHHHHHCCHHHHHHHHHHHHHCCCCCCCHHHHHHHHHHHHHHHHHHCCCCCCEEEEECCCCCHHHHHHHHCCCCCCCCCCCCCCCCCCCEECCCCCCCCCCCCC
674	Q96P66	56.72	5.51	-0.0251	1.38348	0.4035	57.1	5.51	-0.9401	2.3004	0.3799	0.5714	0.1654	0.5238	0.1516	MTSTCTNSTRESNSSHTCMPLSKMPISLAHGIIRSTVLVIFLAASFVGNIVLALVLQRKPQLLQVTNRFIFNLLVTDLLQISLVAPWVVATSVPLFWPLNSHFCTALVSLTHLFAFASVNTIVVVSVDRYLSIIHPLSYPSKMTQRRGYLLLYGTWIVAILQSTPPLYGWGQAAFDERNALCSMIWGASPSYTILSVVSFIVIPLIVMIACYSVVFCAARRQHALLYNVKRHSLEVRVKDCVENEDEEGAEKKEEFQDESEFRRQHEGEVKAKEGRMEAKDGSLKAKEGSTGTSESSVEARGSEEVRESSTVASDGSMEGKEGSTKVEENSMKADKGRTEVNQCSIDLGEDDMEFGEDDINFSEDDVEAVNIPESLPPSRRNSNSNPPLPRCYQCKAAKVIFIIIFSYVLSLGPYCFLAVLAVWVDVETQVPQWVITIIIWLFFLQCCIHPYVYGYMHKTIKKEIQDMLKKFFCKEKPPKEDSHPDLPGTEGGTEGKIVPSYDSATFP	MTSTCTNSTRESNSSHTCMPLSKMPISLAHGIIRSTTQTTYQAASYTGNTTQAQTQQRKPQLLQVTNRYTYNQQTTDQQQTSQTAPWTTATSVPLFWPLNSHFCTAQTSQTHQYAYASTNTTTTTSTDRYLSIIHPLSYPSKMTQRRGYQQQYGTWTTATQQSTPPQYGWGQAAFDERNALCSMIWGASPSYTILSTTSYTTTPQTTMTACYSTTYCAARRQHALLYNVKRHSLEVRVKDCVENEDEEGAEKKEEFQDESEFRRQHEGEVKAKEGRMEAKDGSLKAKEGSTGTSESSVEARGSEEVRESSTVASDGSMEGKEGSTKVEENSMKADKGRTEVNQCSIDLGEDDMEFGEDDINFSEDDVEAVNIPESLPPSRRNSNSNPPLPRCYQCKAAKTTYTTTYSYTQSQGPYCYQATLAVWVDVETQVPQWTTTTTTWQYYQQCCTHPYTYGYMHKTIKKEIQDMLKKFFCKEKPPKEDSHPDLPGTEGGTEGKIVPSYDSATFP	CCCCCCCCCCCCCCCCCCCCCCCCCCCHHHHHHHHHHHHHHHHHHHHHHHHHHHHHHHCCCCCCHHHHHHHHHHHHHHHHHHHCCHHHHHHHCCCEECCCCCCCHHHHHHHHHHHHHHHHHHHHHHHHHEEEEECCCCCCCCCCHHHHHHHHHHHHHHHHHHCCCCEECCCCCCCCCCEEEEEEECCCCHHHHHHHHHHHHHHHHHHHHHHHHHHHHHHHHHHHCCCCCCCCCCEEEECCCCCCCCCCCCCCCCCCCCCCEEECCCCCCEEEEECEECCCCCCCCCCCCCCCCCCCCCCCCCCCCCCCCCCECCCCCCCCCCCCCCCCCCCCCCCCCCEEECCCCCCCCCCCCEEECCCCCCCCCCCCEEECCCCCCCCCCCCCCCCCCHHHHHHHHHHHHHHHHHHHHHHCCHHHHHHHHHHHCCCCCCHHHHHHHHHHHHHHHHHHHCHHHHHHHCHHHHHHHHHHHCCCCCCCCCCCCCCCCCCCCCCCCCCCCCCCCCCCCCCC	CCCCCCCCCCCCCCCCCCCCCCCCCCCHHHHHHHHHHHHHHHHHHHHHHHHHHHHHHHCCCCCCHHHHHHHHHHHHHHHHHHCCCCHHHHHHCCCCCCCCCCCCEEEHHHHHHHHHHHHHHHHHHHHHHEEEEECCCCCCCCCCHHHHHHHHHHHHHHHHHHCCCCEECCCCCCCCCCEEEEEEECCCCHHHHHHHHHHHHHHHHHHHHHHHHHHHHHHHHHHHHCCCCCCCEEEEEEEEEEECCCEEEEEEECCCCCCCCEEECCCCCCEEEEEEEEEEECEEEEECCCCCEEEEEEEECCCCEECCCCEEEECCEEECCCCCCEEEEECCCCCCCCEEEEEEEEEEEECCCEEEECCECCCCCCCCEEECCCCCCCCCCCCCCCCCCHHHHHHHHHHHHHHHHHHHHHHCCHHHHHHHHHHHHCCCCCHHHHHHHHHHHHHHHHCCCCCEEHHHCCCCHHHHHHHHHCCCCCCCCCCCCCCCCCCCCCCCCCCCCCCCCCCCCCCC
675	Q5T601	99.23	8.91	0.1706	0.819059	0.2896	99.73	8.86	-0.3749	0.685388	0.2873	0.585	0.0965	0.7075	0.1167	GFLGKNDGIKTKKELIVNKKKHLGPVEEYQLLLQVTYRDSKEKRDLRNFLKLLKPPLLWSHGLIRIIRAKATTDCNSLNGVLQCTCEDSYTWFPPSCLDPQNCYLHTAGALPSCECHLNNLSQSVNFCERTKIWGTFKINERFTNDLLNSSSAIYSKYANGIEIQLKKAYERIQGFESVQVTQFRNGSIVAGYEVVGSSSASELLSAIEHVAEKAKTALHKLFPLEDGSFRVFGKAQCNDIVFGFGSKDDEYTLPCSSGYRGNITAKCESSGWQVIRETCVLSLLEELNKNFSMIVGNATEAAVSSFVQNLSVIIRQNPSTTVGNLASVVSILSNISSLSLASHFRVSNSTMEDVISIADNILNSASVTNWTVLLREEKYASSRLLETLENISTLVPPTALPLNFSRKFIDWKGIPVNKSQLKRGYSYQIKMCPQNTSIPIRGRVLIGSDQFQRSLPETIISMASLTLGNILPVSKNGNAQVNGPVISTVIQNYSINEVFLFFSKIESNLSQPHCVFWDFSHLQWNDAGCHLVNETQDIVTCQCTHLTSFSILMSPFVPSTIFPVVKWITYVGLGISIGSLILCLIIEALFWKQIKKSQTSHTRRICMVNIALSLLIADVWFIVGATVDTTVNPSGVCTAAVFFTHFFYLSLFFWMLMLGILLAYRIILVFHHMAQHLMMAVGFCLGYGCPLIISVITIAVTQPSNTYKRKDVCWLNWSNGSKPLLAFVVPALAIVAVNFVVVLLVLTKLWRPTVGERLSRDDKATIIRVGKSLLILTPLLGLTWGFGIGTIVDSQNLAWHVIFALLNAFQGFFILCFGILLDSKLRQLLFNKLSALSSWKQTEKQNSSDLSAKPKFSKPFNPLQNKGHYAFSHTGDSSDNIMLTQFVSNE	GFLGKNDGIKTKKELIVNKKKHLGPVEEYQLLLQVTYRDSKEKRDLRNFLKLLKPPLLWSHGLIRIIRAKATTDCNSLNGVLQCTCEDSYTWFPPSCLDPQNCYLHTAGALPSCECHLNNLSQSVNFCERTKIWGTFKINERFTNDLLNSSSAIYSKYANGIEIQLKKAYERIQGFESVQVTQFRNGSIVAGYEVVGSSSASELLSAIEHVAEKAKTALHKLFPLEDGSFRVFGKAQCNDIVFGFGSKDDEYTLPCSSGYRGNITAKCESSGWQVIRETCVLSLLEELNKNFSMIVGNATEAAVSSFVQNLSVIIRQNPSTTVGNLASVVSILSNISSLSLASHFRVSNSTMEDVISIADNILNSASVTNWTVLLREEKYASSRLLETLENISTLVPPTALPLNFSRKFIDWKGIPVNKSQLKRGYSYQIKMCPQNTSIPIRGRVLIGSDQFQRSLPETIISMASLTLGNILPVSKNGNAQVNGPVISTVIQNYSINEVFLFFSKIESNLSQPHCVFWDFSHLQWNDAGCHLVNETQDIVTCQCTHLTSFSILMSPFVPSTIFPVVKWITYTGQGTSTGSQTQCQTTEAQYWKQIKKSQTSHTRRTCMTNTAQSQQTADTWYTTGATVDTTVNPSGVCTAATYYTHYYYQSQYYWMQMQGTQLAYRIILVFHHMAQHLMMATGYCQGYGCPQTTSTTTTATTQPSNTYKRKDVCWLNWSNGSKPLQAYTTPAQATTATNYTTTQQTLTKLWRPTVGERLSRDDKATIIRVGKSQQTQTPQQGQTWGYGTGTTTDSQNLAWHTTYAQQNAYQGYYTQCYGTQQDSKLRQLLFNKLSALSSWKQTEKQNSSDLSAKPKFSKPFNPLQNKGHYAFSHTGDSSDNIMLTQFVSNE	CCCCCCCCCEEEEEEEEECCCCCCCEEEEEEECCCCCCCCCEECCCCCEEEEECCCCCCCCCCCEEECCCCCCCECCCCCCEEEEECCCCCCCCCCCCCCCCCCCCCCCCCCCEEECCCCCCCCCCEEEEEEEECCCEECCCCCCCCCCCCCCECCCCCCCEEEEECCCCEECCCCCEEEEEEEECCEEEECCEEECCCCCCCCCCCEEECCCCCCCCCCCECCCCCCCCEEECCCCCCCCECCCCCCCCCEEEECCCCCCCCEEEECCCCCCCCCCCCCCCCCCCCCCCCCCCCCCCCCCCCCCCCCCCEEEEEEECCCCCCCCHHHHHHHHHCCCCCCCCCCCCCCHHHHHHHHHHHHHHHCCHHHHHHHHHCCHHHHHHHHHHHHHHHHHHCCCCCCCCCCCCCCCEEEEEEECCCCCCCCCCCEEEEECCCCCCCCCEEEEEECCCCCCCCCCCEEEEEEEECCCCECCCCCCCCCECCCCEEEEEECCCCCCCEEEEEECCCCCCCCCEEEECCCCCCCECCCCCEECCCCCCCEEEECCCCCCCEEECCCCCCCCCHHHHHHHHHHHHHHHHHHHHHHHHHHHHHHHHHHCCCCCCHHHHHHHHHHHHHHHHHHHHHHHHHCCCCCCCCCCCCHHHHHHHHHHHHHHHHHHHHHHHHEEEEEEECCCCHHHHHHHHHHHHHHHHHHHHHHHHHHHCCCCCCCCCCCEEEEECCCCHHHHHHHHHHHHHHHHHHHHHHHHHHHHHHCCCCCCCCCCCCHHHHHHHHHHHHHHHHHHHHHHHHHHHHHHHHHHHHHHHHHHHHHHHHHHHHHHHHHHHCCCHHHHHHHHCCCCCCCCCCCCCCCCCCCCCCCCCCCCCCCCCCCCCCCCCCCCCCCCCCCCCCCCCC	CCCCCCCCCEEEEEEEEEECCCCCCCEEEEEEEEECCCCCCCCCCCCCCEEECCCCCCCCCCCEEECCCCCCCCCCCCCCCEEEEECCCCCCCCCCCCCCCCCCCCCCCCCCCEEECCCCCCCCCCEEECCCCEEEEEECCCCCCCCCCCCCCEEEEECCCEEEEECCCCCCCCCCCCCCCCCCCCCCEEECCCEECCCCCCCCCCCEEEECCCCCCCCCCECCCCCCCEEEECCCCCCCCCCCCCCCCCEEEECCCCCCCCCEEEECCCCCCCECCCCCCEECECCCCCCCCCECCCCCCCCCCCHHCCCEEEEECCCCCCECCHHHHHHHHHHCCCCCCCCCCCCCHHHHHHHHHHHHHHCCCCHHHCCCCCCCHHHHHHHHHHHHHHHHEEECCCCCCCCCCCCCCEEEEEEEEEECECCCCCCEEEEECCCCCCCCCCEEEEECCCCCCCCCCCEEEEEEECCCCCCCCCCCCCCCEECCCEEEEECCCCCCCEEEEEEEECCCCCCCCEEECCCCCCCEECCCCCCEECCCCCCEEEEECCCCCEEEECCCCCCCCCHHHHHHHHHHHHHHHHHHHHHHHHHHHHHHHHHHCCCCHHHHHHHHHHHHHHHHHHHHHHHHHHHCCCCCCCCCCCHHHHHHHHHHHHHHHHHHHHHHHHHHEEEEEHHHHHHHHHHHHHHHHHHHHHHHHHHHHHHHEECCCCCCCCCCEEEEECCCCHHHHHHHHHHHHHHHHHHHHHHHHHHHHHHCCCCCCCCCCCCHHHHHHHHHHHHHHHHHHHHHHHHHHCCCCCHHHHHHHHHHHHHHHHHHHHHHHHHHHCCHHHHHHHHHHCCCCCCCCCCCCCCCCCCCCCCCCCCCCCCCCCCCCCCCCCCCCCCCCEEEEEEECCC
676	Q8IZF7	78.57	8.45	0.2614	1.23159	0.3503	78.91	8.42	-0.3595	1.16637	0.3446	0.5306	0.1102	0.6463	0.1342	MGLTAYGNRRVQPGELPFGANLTLIHTRAQPVICSKLLLTKRVSPISFFLSKFQNSWGEDGWVQLDQLPSPNAVSSDQVHCSAGCTHRKCGWAASKSKEKVPARPHGVCDGVCTDYSQCTQPCPPDTQGNMGFSCRQKTWHKITDTCQTLNALNIFEEDSRLVQPFEDNIKISVYTGKSETITDMLLQKCPTDLSCVIRNIQQSPWIPGNIAVIVQLLHNISTAIWTGVDEAKMQSYSTIANHILNSKSISNWTFIPDRNSSYILLHSVNSFARRLFIDKHPVDISDVFIHTMGTTISGDNIGKNFTFSMRINDTSNEVTGRVLISRDELRKVPSPSQVISIAFPTIGAILEASLLENVTVNGLVLSAILPKELKRISLIFEKISKSEERRTQCVGWHSVENRWDQQACKMIQENSQQAVCKCRPSKLFTSFSILMSPHILESLILTYITYVGLGISICSLILCLSIEVLVWSQVTKTEITYLRHVCIVNIAATLLMADVWFIVASFLSGPITHHKGCVAATFFVHFFYLSVFFWMLAKALLILYGIMIVFHTLPKSVLVASLFSVGYGCPLAIAAITVAATEPGKGYLRPEICWLNWDMTKALLAFVIPALAIVVVNLITVTLVIVKTQRAAIGNSMFQEVRAIVRISKNIAILTPLLGLTWGFGVATVIDDRSLAFHIIFSLLNAFQVSPDASDQVQSERIHEDVL	MGLTAYGNRRVQPGELPFGANLTLIHTRAQPVICSKLLLTKRVSPISFFLSKFQNSWGEDGWVQLDQLPSPNAVSSDQVHCSAGCTHRKCGWAASKSKEKVPARPHGVCDGVCTDYSQCTQPCPPDTQGNMGFSCRQKTWHKITDTCQTLNALNIFEEDSRLVQPFEDNIKISVYTGKSETITDMLLQKCPTDLSCVIRNIQQSPWIPGNIAVIVQLLHNISTAIWTGVDEAKMQSYSTIANHILNSKSISNWTFIPDRNSSYILLHSVNSFARRLFIDKHPVDISDVFIHTMGTTISGDNIGKNFTFSMRINDTSNEVTGRVLISRDELRKVPSPSQVISIAFPTIGAILEASLLENVTVNGLVLSAILPKELKRISLIFEKISKSEERRTQCVGWHSVENRWDQQACKMIQENSQQAVCKCRPSKLFTSFSILMSPHILESLILTYITYTGQGTSTCSQTQCQSTETQTWSQVTKTEITYLRHVCTTNTAATQQMADTWYTTASYQSGPITHHKGCVAATFFVHFFYLSTYYWMQAKAQQTQYGTMTTYHTLPKSTQTASQYSTGYGCPQATAATTVAATEPGKGYLRPEICWLNWDMTKALLAYTTPAQATTTTNQTTTTQTTTKTQRAAIGNSMFQEVRAIVRISKNTATQTPQQGQTWGYGTATTTDDRSQAYHTTYSQQNAYQTSPDASDQVQSERIHEDVL	CCCCCCCCEEECCCCCCCCCEEECCCCCCCCCECCEEEEECCCCCCCEEECCCCCCECCCCCCCCCCCCCCCCCCCCCCCCCCCCCCCEEEEEECCCCCCCCCCCCCCCCCCCCCCCCCECCCCCCCCCEEEEECCCCCCCCCCCCCCCCCCCCCCCCCCCCCCCCCCCCEEEEEECCCCCCCCEEECCCCCCCEEEEECCCCCCCCCCCEEEEEEEECCCCCCCCCCCCHHHHHHHHHHHHHHCCCCCCCCCCCCCCCCHHHHHHHHHHHHHHHCCCCCCCCCCCCCEEEEEEEEECCCCCCCCEEEEEEECCCCCCEEEEEEECCCCCCCCCCCCEEEEEEECCCCCECCCCCCCCEEECCEEEEEECCCCCEEEEEEEECCCCCCCCEEEEECCCCCCCEECCCCCCCCCCCCCCEEEEECCCCCEEEEECCCCCCCHHHHHHHHHHHHHHHHHHHHHHHHHHHHHHHHHHHHHHHHHHHHHHHHHHHHHHHHHHHHHHHHHHHHCCCCCCCCCCHHHHHHHHHHHHHHHHHHHHHHHHHHHEEEEECCCCHHHHHHHHHHHHHHHHHHHHHHHHHHHCCCCCCCCCCCEEEEECCHHHHHHHHHHHHHHHHHHHHHHHHHHHHHHHHHCCCCCCHHHHHHHHHHHHHHHHHHHHHHHHHHHHHHHHHHHHHHHHHHHHHHHHHHHHHHHHHHHHHHHHECCCCC	CCEEEECCCCCCCCCCCCCCCCCCCCCCCCEEEECCCCECCCECCCCCCCCCCCCCCCCCCCEECCCCCCCCCCCCCEEEECCCCCCCCCCCCCCCCCCCCCCCCCCCCCCCCCCCCCCEEECCCCCCCCEEEECCCCCCCCCCCCCCECCCCCCCCCCCCCCCCCCCCCEEEECCCCCCCCCCCCCCCCCCCCCCEECCCCCCCCCCCCHHHHHHHHCCCCCCCCCCCCHHHHHHHHHHHHHHCCCCCCCCCCCCCCHHHHHHHHHHHHHHHHHCCCCCCCCCCCCCEEEEEEEEEECCCCCCCEEEEEEECCCCCCCCCEEEECHHHCCCCCCCEEEEEEEECCCCCEECCCCCCCEEECCEEEEEECCCCCEEEEEEEEECCCCCCCEEEEECCCCCCCEECCCCCCEECCCCCCEEEECCCCCCCCEEEEECCCCCHHHHHHHHHHHHHHHHHHHHHHHHHHHHHHHHHCCCHHHHHHHHHHHHHHHHHHHHHHHHHHHHHHHCCCCCCCCCCEEHHHHHHHHHHHHHHHHHHHHHHHHHHEEEEECCCCCHHHHHHHHHHHHHHHHHHHHHHHHHHCCCCCCCCCCCEEEECCCHHHHHHHHHHHHHHHHHHHHHHHHHHHHHHHCCCCCCCCCHHHHHHHHHHHHHHHHHHHHHHHHHHHHCCCCCCHHHHHHHHHHHHHHHHCCCHHHHHHHHHHHCCCEC
677	Q8IZF6	330.19	5.8	-0.058	0.406993	0.0734	330.73	5.8	-0.1958	0.552303	0.0671	0.517	0.0249	0.6599	0.0318	LKGKKLDFFGRGDTYVSLIDTIPELSRFTACIDLVFMDDNSRYWMAFSYITNNALLGREDIDLGLAGDHQQLILYRLGKTFSIRHHLASFQWHTICLIWDGVKGKLELFLNKERILEVTDQPHNLTPHGTLFLGHFLKNESSEVKSMMRSFPGSLYYFQLWDHILENEEFMKCLDGNIVSWEEDVWLVNKIIPTVDRTLRCFVPENMTIQEKSTTVSQQIDMTTPSQITGVKPQNTAHSSTLLSQSIPIFATDYTTISYSNTTSPPLETMTAQKILKTLVDETATFAVDVLSTSSAISLPTQSISIDNTTNSMKKTKSPSSESTKTTKMVEAMATEIFQPPTPSNFLSTSRFTKNSVVSTTSAIKSQSAVTKTTSLFSTIESTSMSTTPCLKQKSTNTGALPISTAGQEFIESTAAGTVPWFTVEKTSPASTHVGTASSFPPEPVLISTAAPVDSVFPRNQTAFPLATTDMKIAFTVHSLTLPTRLIETTPAPRTAETELTSTNFQDVSLPRVEDAMSTSMSKETSSKTFSFLTSFSFTGTESVQTVIDAEATRTALTPEITLASTVAETMLSSTITGRVYTQNTPTADGHLLTLMSTRSASTSKAPESGPTSTTDEAAHLFSSNETIWTSRPDQALLASMNTTTILTFVPNENFTSAFHENTTYTEYLSATTNITPLKASPEGKGTTANDATTARYTTAVSKLTSPWFANFSIVSGTTSITNMPEFKLTTLLLKTIPMSTKPANELPLTPRETVVPSVDIISTLACIQPNFSTEESASETTQTEINGAIVFGGTTTPVPKSATTQRLNATVTRKEATSHYLMRKSTIAAVAEVSPFSTMLEVTDESAQRVTASVTVSSFPDIEKLSTPLDNKTATTEVRESWLLTKLVKTTPRSSYNEMTEMFNFNHTYVAHWTSETSEGISAGSPTSGSTHIFGEPLGASTTRISETSFSTTPTDRTATSLSDGILPPQPTAAHSSATPVPVTHMFSLPVNGSSVVAEETEVTMSEPSTLARAFSTSVLSDVSNLSSTTMTTALVPPLDQTASTTIVIVPTHGDLIRTTSEATVISVRKTSMAVPSLTETPFHSLRLSTPVTAKAETTLFSTSVDTVTPSTHTLVCSKPPPDNIPPASSTHVISTTSTPEATQPISQVEETSTYALSFPYTFSGGGVVASLATGTTETSVVDETTPSHISANKLTTSVNSHISSSATYRVHTPVSIQLVTSTSVLSSDKDQMTISLGKTPRTMEVTEMSPSKNSFISYSRGTPSLEMTDTGFPETTKISSHQTHSPSEIPLGTPSDGNLASSPTSGSTQITPTLTSSNTVGVHIPEMSTSLGKTALPSQALTITTFLCPEKESTSALPAYTPRTVEMIVNSTYVTHSVSYGQDTSFVDTTTSSSTRISNPMDINTTFSHLHSLRTQPEVTSVASFISESTQTFPESLSLSTAGLYNDGFTVLSDRITTAFSVPNVPTMLPRESSMATSTPIYQMSSLPVNVTAFTSKKVSDTPPIVITKSSKTMHPGCLKSPCTATSGPMSEMSSIPVNNSAFTPATVSSDTSTRVGLFSTLLSSVTPRTTMTMQTSTLDVTPVIYAGATSKNKMVSSAFTTEMIEAPSRITPTTFLSPTEPTLPFVKTVPTTIMAGIVTPFVGTTAFSPLSSKSTGAISSIPKTTFSPFLSATQQSSQADEATTLGILSGITNRSLSTVNSGTGVALTDTYSRITVPENMLSPTHADSLHTSFNIQVSPSLTSFKSASGPTKNVKTTTNCFSSNTRKMTSLLEKTSLTNYATSLNTPVSYPPWTPSSATLPSLTSFVYSPHSTEAEISTPKTSPPPTSQMVEFPVLGTRMTSSNTQPLLMTSWNIPTAEGSQFPISTTINVPTSNEMETETLHLVPGPLSTFTASQTGLVSKDVMAMSSIPMSGILPNHGLSENPSLSTSLRAITSTLADVKHTFEKMTTSVTPGTTLPSILSGATSGSVISKSPILTWLLSSLPSGSPPATVSNAPHVMTSSTVEVSKSTFLTSDMISAHPFTNLTTLPSATMSTILTRTIPTPTLGGITTGFPTSLPMSINVTDDIVYISTHPEASSRTTITANPRTVSHPSSFSRKTMSPSTTDHTLSVGAMPLPSSTITSSWNRIPTASSPSTLIIPKPTLDSLLNIMTTTSTVPGASFPLISTGVTYPFTATVSSPISSFFETTWLDSTPSFLSTEASTSPTATKSTVSFYNVEMSFSVFVEEPRIPITSVINEFTENSLNSIFQNSEFSLATLETQIKSRDISEEEMVMDRAILEQREGQEMATISYVPYSCVCQVIIKASSSLASSELMRKIKSKIHGNFTHGNFTQDQLTLLVNCEHVAVKKLEPGNCKADETASKYKGTYKWLLTNPTETAQTRCIKNEDGNATRFCSISINTGKSQWEKPKFKQCKLLQELPDKIVDLANITISDENAEDVAEHILNLINESPALGKEETKIIVSKISDISQCDEISMNLTHVMLQIINVVLEKQNNSASDLHEISNEILRIIERTGHKMEFSGQIANLTVAGLALAVLRGDHTFDGMAFSIHSYEEGTDPEIFLGNVPVGGILASIYLPKSLTERIPLSNLQTILFNFFGQTSLFKTKNVTKALTTYVVSASISDDMFIQNLADPVVITLQHIGGNQNYGQVHCAFWDFENNNGLGGWNSSGCKVKETNVNYTICQCDHLTHFGVLMDLSRSTVDSVNEQILALITYTGCGISSIFLGVAVVTYIAFHKLRKDYPAKILINLCTALLMLNLVFLINSWLSSFQKVGVCITAAVALHYFLLVSFTWMGLEAVHMYLALVKVFNIYIPNYILKFCLVGWGIPAIMVAITVSVKKDLYGTLSPTTPFCWIKDDSIFYISVVAYFCLIFLMNLSMFCTVLVQLNSVKSQIQKTRRKMILHDLKGTMSLTFLLGLTWGFAFFAWGPMRNFFLYLFAIFNTLQGFFIFVFHCVMKESVREQWQIHLCCGWLRLDNSSDGSSRCQIKVGYKQEGLKKIFEHKLLTPSLKSTATSSTFKSLGSAQGTPSEISFPNDDFDKDPYCSSP	LKGKKLDFFGRGDTYVSLIDTIPELSRFTACIDLVFMDDNSRYWMAFSYITNNALLGREDIDLGLAGDHQQLILYRLGKTFSIRHHLASFQWHTICLIWDGVKGKLELFLNKERILEVTDQPHNLTPHGTLFLGHFLKNESSEVKSMMRSFPGSLYYFQLWDHILENEEFMKCLDGNIVSWEEDVWLVNKIIPTVDRTLRCFVPENMTIQEKSTTVSQQIDMTTPSQITGVKPQNTAHSSTLLSQSIPIFATDYTTISYSNTTSPPLETMTAQKILKTLVDETATFAVDVLSTSSAISLPTQSISIDNTTNSMKKTKSPSSESTKTTKMVEAMATEIFQPPTPSNFLSTSRFTKNSVVSTTSAIKSQSAVTKTTSLFSTIESTSMSTTPCLKQKSTNTGALPISTAGQEFIESTAAGTVPWFTVEKTSPASTHVGTASSFPPEPVLISTAAPVDSVFPRNQTAFPLATTDMKIAFTVHSLTLPTRLIETTPAPRTAETELTSTNFQDVSLPRVEDAMSTSMSKETSSKTFSFLTSFSFTGTESVQTVIDAEATRTALTPEITLASTVAETMLSSTITGRVYTQNTPTADGHLLTLMSTRSASTSKAPESGPTSTTDEAAHLFSSNETIWTSRPDQALLASMNTTTILTFVPNENFTSAFHENTTYTEYLSATTNITPLKASPEGKGTTANDATTARYTTAVSKLTSPWFANFSIVSGTTSITNMPEFKLTTLLLKTIPMSTKPANELPLTPRETVVPSVDIISTLACIQPNFSTEESASETTQTEINGAIVFGGTTTPVPKSATTQRLNATVTRKEATSHYLMRKSTIAAVAEVSPFSTMLEVTDESAQRVTASVTVSSFPDIEKLSTPLDNKTATTEVRESWLLTKLVKTTPRSSYNEMTEMFNFNHTYVAHWTSETSEGISAGSPTSGSTHIFGEPLGASTTRISETSFSTTPTDRTATSLSDGILPPQPTAAHSSATPVPVTHMFSLPVNGSSVVAEETEVTMSEPSTLARAFSTSVLSDVSNLSSTTMTTALVPPLDQTASTTIVIVPTHGDLIRTTSEATVISVRKTSMAVPSLTETPFHSLRLSTPVTAKAETTLFSTSVDTVTPSTHTLVCSKPPPDNIPPASSTHVISTTSTPEATQPISQVEETSTYALSFPYTFSGGGVVASLATGTTETSVVDETTPSHISANKLTTSVNSHISSSATYRVHTPVSIQLVTSTSVLSSDKDQMTISLGKTPRTMEVTEMSPSKNSFISYSRGTPSLEMTDTGFPETTKISSHQTHSPSEIPLGTPSDGNLASSPTSGSTQITPTLTSSNTVGVHIPEMSTSLGKTALPSQALTITTFLCPEKESTSALPAYTPRTVEMIVNSTYVTHSVSYGQDTSFVDTTTSSSTRISNPMDINTTFSHLHSLRTQPEVTSVASFISESTQTFPESLSLSTAGLYNDGFTVLSDRITTAFSVPNVPTMLPRESSMATSTPIYQMSSLPVNVTAFTSKKVSDTPPIVITKSSKTMHPGCLKSPCTATSGPMSEMSSIPVNNSAFTPATVSSDTSTRVGLFSTLLSSVTPRTTMTMQTSTLDVTPVIYAGATSKNKMVSSAFTTEMIEAPSRITPTTFLSPTEPTLPFVKTVPTTIMAGIVTPFVGTTAFSPLSSKSTGAISSIPKTTFSPFLSATQQSSQADEATTLGILSGITNRSLSTVNSGTGVALTDTYSRITVPENMLSPTHADSLHTSFNIQVSPSLTSFKSASGPTKNVKTTTNCFSSNTRKMTSLLEKTSLTNYATSLNTPVSYPPWTPSSATLPSLTSFVYSPHSTEAEISTPKTSPPPTSQMVEFPVLGTRMTSSNTQPLLMTSWNIPTAEGSQFPISTTINVPTSNEMETETLHLVPGPLSTFTASQTGLVSKDVMAMSSIPMSGILPNHGLSENPSLSTSLRAITSTLADVKHTFEKMTTSVTPGTTLPSILSGATSGSVISKSPILTWLLSSLPSGSPPATVSNAPHVMTSSTVEVSKSTFLTSDMISAHPFTNLTTLPSATMSTILTRTIPTPTLGGITTGFPTSLPMSINVTDDIVYISTHPEASSRTTITANPRTVSHPSSFSRKTMSPSTTDHTLSVGAMPLPSSTITSSWNRIPTASSPSTLIIPKPTLDSLLNIMTTTSTVPGASFPLISTGVTYPFTATVSSPISSFFETTWLDSTPSFLSTEASTSPTATKSTVSFYNVEMSFSVFVEEPRIPITSVINEFTENSLNSIFQNSEFSLATLETQIKSRDISEEEMVMDRAILEQREGQEMATISYVPYSCVCQVIIKASSSLASSELMRKIKSKIHGNFTHGNFTQDQLTLLVNCEHVAVKKLEPGNCKADETASKYKGTYKWLLTNPTETAQTRCIKNEDGNATRFCSISINTGKSQWEKPKFKQCKLLQELPDKIVDLANITISDENAEDVAEHILNLINESPALGKEETKIIVSKISDISQCDEISMNLTHVMLQIINVVLEKQNNSASDLHEISNEILRIIERTGHKMEFSGQIANLTVAGLALAVLRGDHTFDGMAFSIHSYEEGTDPEIFLGNVPVGGILASIYLPKSLTERIPLSNLQTILFNFFGQTSLFKTKNVTKALTTYVVSASISDDMFIQNLADPVVITLQHIGGNQNYGQVHCAFWDFENNNGLGGWNSSGCKVKETNVNYTICQCDHLTHFGVLMDLSRSTVDSVNEQTQAQTTYTGCGTSSTYQGTATVTYIAFHKLRKDYPAKTQTNQCTAQQMQNQTYQTNSWLSSFQKTGTCTTAATAQHYYQQTSYTWMGLEAVHMYLALVKVFNIYIPNYTQKYCQTGWGTPATMTATTTSVKKDLYGTLSPTTPFCWIKDDSTYYTSTTAYYCQTYQMNQSMYCTVLVQLNSVKSQIQKTRRKMILHDLKGTMSQTYQQGQTWGYAYYAWGPMRNYYQYQYATYNTQQGYYTYTYHCVMKESVREQWQIHLCCGWLRLDNSSDGSSRCQIKVGYKQEGLKKIFEHKLLTPSLKSTATSSTFKSLGSAQGTPSEISFPNDDFDKDPYCSSP	CCCCEEEEECCCCEEEEEECCCCCCCEEEEEEEEEECCCCCCCEEEEEEECCCCCCCCCCEEEEEECCCCEEEEEECCCEEEEECCCCCCEEEEEEEEECCCCCEEEEEECCEEECCCCCCCCCCCCCCEEEEEEECCCCCCCCCCCCCCCCCCCCEEEEECCECCHHHHHHCCCCCEEECCCCCEEEECECCCCCCCCCCCCCCCCCCCCCCCCCCCCCCCCCCCCCCCCCCCCCCCCCCCCCCCCCCCCCCCCCCCCCCCCCCCCCCCCCCCCCCCCCCCCCCCCCCCCCCCCCCCCCCCCCCCCCCCCCCCCCCCCCCCCCCCCCCCCCCCCCCCCCCCCCCCCCCCCCCCCCCCCCCCCCCCCCCCCCCCCCCCCCCCCCCCCCCCCCCCCCCCCCCCCCCCCCCCCCCCCCCCCCCCCCCCCCCCCCCCCCCCCCCCCCCCCCCCCCCCCCCCCCCCCCCCCCCCCCCCCCCCCCCCCCCCCCCCCCCCCCCCCCCCCCCCCCCCCCCCCCCCCCCCCCCCCCCCCCCCCCCCCCCCCCCCCCCCCCCCCCCCCCCCCCCCCCCCCCCCCCCCCCCCCCCCCCCCCCCCCCCCCCCCCCCCCCCCCCCCCCCCCCCCCCCCCCCCCCCCCCCCCCCCCCCCCCCCCCCCCCCCCCCCCCCCCCCCCCCCCCCCCCCCCCCCCCCCCCCCCCCCCCCCCCCCCCCCCCCCCCCCCCCCCCCCCCCCCCCCCCCCCCCCCCCCCCCCCCCCCCCCCCCCCCCCCCCCCCCCCCCCCCCCCCCCCCCCCCCCCCCCCCCCCCCCCCCCCCCCCCCCCCCCCCCCCCCCCCCCCCCCCCCCCCCCCCCCCCCCCCCCCCCCCCCCCCCCCCCCCCCCCCCCCCCCCCCCCCCCCCCCCCCCCCCCCCCCCCCCCCCCCCCCCCCCCCCCCCCCCCCCCCCCCCCCCCCCCCCCCCCCCCCCCCCCCCCCCCCCCCCCCCCCCCCCCCCCCCCCCCCCCCCCCCCCCCCCCCCCCCCCCCCCCCCCCCCCCCCCCCCCCCCCCCCCCCCCCCCCCCCCCCCCCCCCCCCCCCCCCCCCCCCCCCCCCCCCCCCCCCCCCCCCCCCCCCCCCCCCCCCCCCCCCCCCCCCCCCCCCCCCCCCCCCCCCCCCCCCCCCCCCCCCCCCCCCCCCCCCCCCCCCCCCCCCCCCCCCCCCCCCCCCCCCCCCCCCCCCCCCCCCCCCCCCCCCCCCCCCCCCCCCCCCCCCCCCCCCCCCCCCCCCCCCCCCCCCCCCCCCCCCCCCCCCCCCCCCCCCCCCCCCCCCCCCCCCCCCCCCCCCCCCCCCCCCCCCCCCCCCCCCCCCCCCCCCCCCCCCCCCCCCCCCCCCCCCCCCCCCCCCCCCCCCCCCCCCCCCCCCCCCCCCCCCCCCCCCCCCCCCCCCCCCCCCCCCCCCCCCCCCCCCCCCCCCCCCCCCCCCCCCCCCCCCCCCCCCCCCCCCCCCCCCCCCCCCCCCCCCCCCCCCCCCCCCCCCCCCCCCCCCCCCCCCCCCCCCCCCCCCCCCCCCCCCCCCCCCCCCCCCCCCCCCCCCCCCCCCCCCCCCCCCCCCCCCCCCCCCCCCCCCCCCCCCCCCCCCCCCCCCCCCCCCCCCCCCCCCCCCCCCCCCCCCCCCCCCCCCCCCCCCCCCCCCCCCCCCCCCCCCCCCCCCCCCCCCCCCCCCCCCCCCCCCCCCCCCCCCCCCCCCCCCCCCCCCCCCCCCCCCCCCCCCCCCCCCCCCCCCCCCCCCCCCCCCCCCCCCCCCCCCCCCCCCCCCCCCCCCCCCCCCCCCCCCCCCCCCCCCCCCCCCCCCCCCCCCCCCCCCCCCCCCCCCCCCCCCCCCCCCCCCCCCCCCCCCCCCCCCCCCCCCCCCCCCCCCCCCCCCCCCCCCCCCCCCCCCCCCCCCCCCCCCCCCCCCCCCCCCCCCCCCCCCCCCCCCCCCCCCCCCCCCCCCCCCCCCCCCCCCCCCCCCCCCCCCCCCCCCCCCCCCCCCCCCCCCCCCCCCCCCCCCCCCCCCCCCCCCCCCCCCCCCCCCCCCCCCCCCCCCCCCCCCCCCCCCCCCCCCCCCCCCCCCCCCCCCCCCCCCCCCCCCCCCCCCCCCCCCCCCCCCCCCCCCCCCCCCCCCCCCCCCCCCCCCCCCCCCCCCCCCCCCCCCCCCCCCCCCCCCCCCCCCCCCCCCCCCCCCCCCCCCCCCCCCCCCCCCCCCCCCCCCCCCCCCCCCCCCCCCCCCCCCCCCCCCCCCCCCCCCCCCCCCCCCCCCCCCEEEEEEEEEEECCCEEEEEEEECCCEEEEEEEECCCCCCCCCCEEEEECCCCCCCCCCCCCCCCCCCCCCCCCCCCCCCCCCCCCCCCCCCCCCCCEEECCCCCCCCCCCCCCCCCCCCEEEECCCCCCCCCCCCCCCCCCCCCCCCCCCCEEECCCCCCCCCCCHHHHHHHHHHHCCCCCCCCCCEEEEEEEECCCCCCCCCEEEEEEEEEEEEEEEECCCCCCCCCCCCCCCHHHEEEEEEEEEEEEECCCEEEEEEEEEEEEEEECCCCCCCEEEEEECCCCCCCCEEEECCCCCCCEEEEEEEECCCCCCCCCCEEEEEEEEEECCCCCCCCCCCCCEEEEEEEEEEECCCCCCCCCCCCEEEEECCCCCCCCCCCEEEEEECCCCCCCCCCECCCCCCCCCCCCCEEEEECCCCCCEEEEECCCCCCCCCHHHHHHHHHHHHHHHHHHHHHHHHHHHHHHHHHHCCCCHHHHHHHHHHHHHHHHHHHHHHHHHHCCCCHHHHHHHHHHHHHHHHHHHHHHHHHHHHHHHHHHHHHCCCCCCHEEEEEEECCCCHHHHHHHHHHHHCCCCCCCCCCCCEEEECCCCHHHHHHHHHHHHHHHHHHHHHHHHHHHHHHHCCCCCCCCHHHHHHHHHHHHHHHHHHHHHHHHHHECCCCHHHHHHHHHHHHHHHHHHHHHHHHHHHCHHHHHHHHHHEEECEECCCCCCCCCCCCCCCCCCCCCCCEEEEEEECCCCCCCCCCCCCCCCCCCCCCCCCCCCCCCCCCCCCCCCCCCC	CCCCEEEEECCCCEEEEEECCCCCCCEEEEEEEEEECCCCCCCEEEEEEECCCCCCCCCCEEEEEECCCCEEEEEECCCEEEEECCCCCCEEEEEEEEECCCCCEEEEEECCEEECCCCCCCCCCCCCCEEEEEEECCCCCCCCCCCCCCCCCCCCCCCCCCCCCCCHHHHHCCCCCECCCCCCCEEEECCCCCCCCCCCCCCCCCCCCCCCCCCCCCCCCCCCCCCCCCCCCCCCCCCCCCCCCCCCCCCCCCCCCCCCCCCCCCCCCCCCCCCCCCCCCCCCCCCCCCCCCCCCCCCCCCCCCCCCCCCCCCCCCCCCCCCCCCCCCCCCCCCCCCCCCCCCCCCCCCCCCCCCCCCCCCCCCCCCCCCCCCCCCCCCCCCCCCCCCCCCCCCCCCCCCCCCCCCCCCCCCCCCCCCCCCCCCCCCCCCCCCCCCCCCCCCCCCCCCCCCCCCCCCCCCCCCCCCCCCCCCCCCCCCCCCCCCCCCCCCCCCCCCCCCCCCCCCCCCCCCCCCCCCCCCCCCCCCCCCCCCCCCCCCCCCCCCCCCCCCCCCCCCCCCCCCCCCCCCCCCCCCCCCCCCCCCCCCCCCCCCCCCCCCCCCCCCCCCCCCCCCCCCCCCCCCCCCCCCCCCCCCCCCCCCCCCCCCCCCCCCCCCCCCCCCCCCCCCCCCCCCCCCCCCCCCCCCCCCCCCCCCCCCCCCCCCCCCCCCCCCCCCCCCCCCCCCCCCCCCCCCCCCCCCCCCCCCCCCCCCCCCCCCCCCCCCCCCCCCCCCCCCCCCCCCCCCCCCCCCCCCCCCCCCCCCCCCCCCCCCCCCCCCCCCCCCCCCCCCCCCCCCCCCCCCCCCCCCCCCCCCCCCCCCCCCCCCCCCCCCCCCCCCCCCCCCCCCCCCCCCCCCCCCCCCCCCCCCCCCCCCCCCCCCCCCCCCCCCCCCCCCCCCCCCCCCCCCCCCCCCCCCCCCCCCCCCCCCCCCCCCCCCCCCCCCCCCCCCCCCCCCCCCCCCCCCCCCCCCCCCCCCCCCCCCCCCCCCCCCCCCCCCCCCCCCCCCCCCCCCCCCCCCCCCCCCCCCCCCCCCCCCCCCCCCCCCCCCCCCCCCCCCCCCCCCCCCCCCCCCCCCCCCCCCCCCCCCCCCCCCCCCCCCCCCCCCCCCCCCCCCCCCCCCCCCCCCCCCCCCCCCCCCCCCCCCCCCCCCCCCCCCCCCCCCCCCCCCCCCCCCCCCCCCCCCCCCCCCCCCCCCCCCCCCCCCCCCCCCCCCCCCCCCCCCCCCCCCCCCCCCCCCCCCCCCCCCCCCCCCCCCCCCCCCCCCCCCCCCCCCCCCCCCCCCCCCCCCCCCCCCCCCCCCCCCCCCCCCCCCCCCCCCCCCCCCCCCCCCCCCCCCCCCCCCCCCCCCCCCCCCCCCCCCCCCCCCCCCCCCCCCCCCCCCCCCCCCCCCCCCCCCCCCCCCCCCCCCCCCCCCCCCCCCCCCCCCCCCCCCCCCCCCCCCCCCCCCCCCCCCCCCCCCCCCCCCCCCCCCCCCCCCCCCCCCCCCCCCCCCCCCCCCCCCCCCCCCCCCCCCCCCCCCCCCCCCCCCCCCCCCCCCCCCCCCCCCCCCCCCCCCCCCCCCCCCCCCCCCCCCCCCCCCCCCCCCCCCCCCCCCCECCCCCCCCCCCCCCCCCCCCCCCCCCCCCCCCCCCCCCCCCCCCCCCCCCCCCCCCCCCCCCCCCCCCCCCCCCCCCCCCCCCCCCCCCCCCCCCCCCCCCCCCCCCCCCCCCCCCCCCCCCCCCCCCCCCCCCCCCCCCCCCCCCCCCCCCCCCCCCCCCCCCCCCCCCCCCCCCCCCCCCCCCCCCCCCCCCCCCCCCCCCCCCCCCCCCCCCCCCCCCCCCCCCCCCCCCCCCCCCCCCCCCCCCCCCCCCCCCCCCCCCCCCCCCCCCCCCCCCCCCCCCCCCCCCCCCCCCCCCCCCCCCCCCCCCCCCCCCCCCCCCCCCCCCCCCCCCCCCCCCCCCCCCCCCCCCCCCCCCCCCCCCCCCCCCCCCCCCCCCCCCCCCCCCCCCCCCCCCCCCCCCCCCCCCCCCCCCCCCCCCCCCCCCCCCCCCCCCCCCCCCCCCCCCCCCCCCCCCCCCCCCCCCCCCCCCCCCCCCCCCCCCCCCCCCCCCCCCCCCCCCCCCCCCCCCCCCCCCCCCCCCCCCCCCCCCCCCCCCCCCCCCCCCCCCCCCCCCCCCCCCCCCCCCCCCCCCCCCCCCCCCCCCCCCCCCCCCCCCCCCCECCCCCCCCCCCCCCCCCCCCCCCCCCCCCCCCCCEEEECEEEEECCCCEEEEEEEEEEECCCEEEEEEECCCCCCCCCCCEEEEEECCCCCCCCCCCCCCCCECCCCCCCCCCCCCCCCCCCCCCCCCCCCEECCCCCCCCCCCCCCCCCCCCCEEEECCCCCCCCCCCCCCCCEEEEEECCCCCCEEECCCCEECCCCCHHHHHHHHHHCCCCCCCCCCCEEEEEEEEECCCCCCCCEEECCEEEEEEEEEEEECCCCCCCCCCHHHHHHHEEEEEEEEEEEEECCCCEEEEEEEEEEEEEECCCCCCCEEEEEECCCCCCCCEEEECCCCCCCEEEEEEECCCCCCCCCCCEEEEEEEEECCCCCCCCCCCCCCCCCCEEEEEEECCCCCCCCCCCCEEEEEECCCCCCCCCCEEEEEECCCCCCCCCCECCCCCCEECCCCCEEEEEECCCCCCCEEECCCCCCCCCCCHHHHHHHHHHHHHHHHHHHHHHHHHHHHHHHHCCCCHHHHHHHHHHHHHHHHHHHHHHHHHHCCCCCHHHHHHHHHHHHHHHHHHHHHHHHHHHHHHHHHHHHCCCCCCCEEEEEEECCCCCCEEEEEEEEECCCCCCCCCCCCCEEEECCCCHHHHHHHHHHHHHHHHHHHHHHHHHHHHHHCCCCCCCCHHHHHHHHHHHHHHHHHHHHHEEEEEEEECCCHHHHHHHHHHHHHHHHHHHHHHHHHHHCHHHHHHHHHHHCCCCCCCCCCCCCCCCCCCCCCCCCCCCCCCCCCCECCCCCCCCCCCCCCCCCCCCCCCCCCCCCCCCCCCCCCCCCCC
678	Q8IZF5	113.91	7.43	0.1861	0.90932	0.2723	114.68	7.43	-0.2675	1.30375	0.2619	0.5235	0.074	0.6913	0.0977	SQPVSETGVRPREGLQRRQWGPLIGRDKAWNERIDRPFPACPIPLSSSFGRWPKGQTMWAQTSTLTLTEEELGQSQAGGESGSGQLLDQENGAGESALVSVYVHLDFPDKTWPPELSRTLTLPAASASSSPRPLLTGLRLTTECNVNHKGNFYCACLSGYQWNTSICLHYPPCQSLHNHQPCGCLVFSHPEPGYCQLLPPGSPVTCLPAVPGILNLNSQLQMPGDTLSLTLHLSQEATNLSWFLRHPGSPSPILLQPGTQVSVTSSHGQAALSVSNMSHHWAGEYMSCFEAQGFKWNLYEVVRVPLKATDVARLPYQLSISCATSPGFQLSCCIPSTNLAYTAAWSPGEGSKASSFNESGSQCFVLAVQRCPMADTTYACDLQSLGLAPLRVPISITIIQDGDITCPEDASVLTWNVTKAGHVAQAPCPESKRGIVRRLCGADGVWGPVHSSCTDARLLALFTRTKLLQAGQGSPAEEVPQILAQLPGQAAEASSPSDLLTLLSTMKYVAKVVAEARIQLDRRALKNLLIATDKVLDMDTRSLWTLAQARKPWAGSTLLLAVETLACSLCPQDHPFAFSLPNVLLQSQLFGPTFPADYSISFPTRPPLQAQIPRHSLAPLVRNGTEISITSLVLRKLDHLLPSNYGQGLGDSLYATPGLVLVISIMAGDRAFSQGEVIMDFGNTDGSPHCVFWDHSLFQGRGGWSKEGCQAQVASASPTAQCLCQHLTAFSVLMSPHTVPEEPALALLTQVGLGASILALLVCLGVYWLVWRVVVRNKISYFRHAALLNMVFCLLAADTCFLGAPFLSPGPRSPLCLAAAFLCHFLYLATFFWMLAQALVLAHQLLFVFHQLAKHRVLPLMVLLGYLCPLGLAGVTLGLYLPQGQYLREGECWLDGKGGALYTFVGPVLAIIGVNGLVLAMAMLKLLRPSLSEGPPAEKRQALLGVIKALLILTPIFGLTWGLGLATLLEEVSTVPHYIFTILNTLQGVFILLFGCLMDRKIQEALRKRFCRAQAPSSTISLVSCCLQILSCASKSMSEGIPWPSSEDMGTARS	SQPVSETGVRPREGLQRRQWGPLIGRDKAWNERIDRPFPACPIPLSSSFGRWPKGQTMWAQTSTLTLTEEELGQSQAGGESGSGQLLDQENGAGESALVSVYVHLDFPDKTWPPELSRTLTLPAASASSSPRPLLTGLRLTTECNVNHKGNFYCACLSGYQWNTSICLHYPPCQSLHNHQPCGCLVFSHPEPGYCQLLPPGSPVTCLPAVPGILNLNSQLQMPGDTLSLTLHLSQEATNLSWFLRHPGSPSPILLQPGTQVSVTSSHGQAALSVSNMSHHWAGEYMSCFEAQGFKWNLYEVVRVPLKATDVARLPYQLSISCATSPGFQLSCCIPSTNLAYTAAWSPGEGSKASSFNESGSQCFVLAVQRCPMADTTYACDLQSLGLAPLRVPISITIIQDGDITCPEDASVLTWNVTKAGHVAQAPCPESKRGIVRRLCGADGVWGPVHSSCTDARLLALFTRTKLLQAGQGSPAEEVPQILAQLPGQAAEASSPSDLLTLLSTMKYVAKVVAEARIQLDRRALKNLLIATDKVLDMDTRSLWTLAQARKPWAGSTLLLAVETLACSLCPQDHPFAFSLPNVLLQSQLFGPTFPADYSISFPTRPPLQAQIPRHSLAPLVRNGTEISITSLVLRKLDHLLPSNYGQGLGDSLYATPGLVLVISIMAGDRAFSQGEVIMDFGNTDGSPHCVFWDHSLFQGRGGWSKEGCQAQVASASPTAQCLCQHLTAFSVLMSPHTVPEEPALALLTQTGQGASTQAQQTCQGTYWQTWRVVVRNKISYFRHAAQQNMTYCQQAADTCYQGAPYQSPGPRSPLCLAAAFLCHFLYQATYYWMQAQAQTQAHQQQYTYHQLAKHRTQPQMTQQGYQCPQGQAGTTQGLYLPQGQYLREGECWLDGKGGALYTYTGPTQATTGTNGQTQAMAMQKLLRPSLSEGPPAEKRQALLGVIKAQQTQTPTYGQTWGQGQATQQEEVSTVPHYTYTTQNTQQGTYTQQYGCQMDRKIQEALRKRFCRAQAPSSTISLVSCCLQILSCASKSMSEGIPWPSSEDMGTARS	CCCCCCCCCCCCCCCCHHCCCCCCCCCCHHHCCCCCCCCCCCCCCCCCCCCCCCCCEEEEEEEEEEEEEEECCCCCCCCCCCCCCCCCCCCCCCCCEEEEEEEEECCCCCCCCCHHCCCCECCCCCCCCCCCCCCCCCCEEEEEEECCCCCEEEEEECCCCCCHHHHHCCCCCCCCCCCCCCCEEEECCCCCCCEEECCCCCCCCCCCCCCCEEEECCCCCCCCCEEEEEEEEEECCCCEEEEEECCCCCCCEEECCCCCEEEECCCCCEEEEEEECCHHCCCEEEEEEEECCCEEEEEEEEECCCCCCCCECCCCCEEEEEECCCCCCCCCCCCCCCCCEEECCCCCCCCCCCCCCCCCCCCCCCCCCCCCCCCCEEEEEEEECCCCCCCCCCCEEECCCCCCCCCCCCCCEEEECCCCCCEEEEECCCCCCEEEEEEEECCCCCCCCCCCCCCCCCHHEEEEEEEECCCCCCCCCCCCEEEEECCCCCCCCCCHHHHHHHHHHHHHHHHHHHHHHHHHHHHHHHHHHHHHHHHCCCCCHHHHHCCCCCCHHHHHHHHHHHHHHHHHCCCCCCCCEEECCCEEEEEEEECCCCCCCEEEECCCCCCCCEEECCCCCCCCCCCCCEEEEEEEEECCCCCCCCCCCCCCCCCCCEEECCEEEEEEEECCCCCCCCCEEEEEECCCCCCCEEEECCCCCCCCCCCCCCCCCCCCCCCCCCEEEECCCCCCCEEEECCCCCCCCHHHHHHHHHHHHHHHHHHHHHHHHHHHHHHHHHHHHHHHHHHHHHHHHHHHHHHHHHHHHHHCCCCCCCCCCCCCHHHHHHHHHHHHHHHHHHHHHHHHHEEEEEEECCCCCHHHHHHHHHHHHHHHHHHHHHHHHCEECCCCCCCCCEEEECCCCHHHHHHHHHHHHHHHHHHHHHHHHHHHHHHCCCCCCCCCHHHHHHHHHHHHHHHHHHHHHHHHHCHHHHHHHHHHHHHHHHHHHHHHHHHHHHHHHHHHHCCCCHHHHHHHHCCCCCCCCCCCCCCCCCCCCCCCCCCCCCCCCCCCCCCCCCCCCC	CCCCCCCCCCCCCCCCHHHCCCCCCCCCHHHHCCCCCCCCCCCCCCCCCCCCCCCCEEEEEEEEEEEEHHHCCCCCCCCCCCCCCCCCCCCCCCCCEEEEEEEEECCCCCCCCCCCCCCEECCCCCCCCCCCCCCCCCEEEEEEEECCCCCEEEEEECCCCCCHHHHCCCCCCCCCCCCCCCCEEEECCCCCCCEEECCCCCCCCCCCCCCCEEECCCCCCCCCCEEEEEEEEEEECCCEEEEECCCCCCCCEEECCCCEEEEECCCCCEEEEEECCCHHCCCEEEEEEEECCCEEEEEEEEEECCCCCCCCCCCCCCEEEEEECCCCCCCCCCCCCCCCEECCCCCCCCCCCCCCCCCCCEEEECCCCCCCCCCCCEECCCCCCCCCCCCCCCEEEEECCCCEECCCCCCEEEECCCCCCEEEEEECCCCCCCEEEEEECCCCCCCCCCCCCCCCCCEEEEEEECCCCCCCCCCCCCHHHHHHCCCCCCCCCCCCCCHHHHHHHHHHHHHHHHCCCCCCCHHHHHHHHHHHHHHCCCCCCCCCCCCCCCCHHHHHHHHHHHHHHHHHCCCCCCCCCEECCCEEEEEEEECCCCCCCCCCCCCCCCCCCCECCCCCCCCCCCCCCEEEEEEEEECCCCCCCCCCCCCCCCCCEEEECCEEEEEEEECCCCEEECEEEEEECCCCCCCCEEECCCCCCCCCCCCECCCCCEEECCCCCCEEEEEECCCCCEEEECCCCCCCCCHHHHHHHHHHHHHHHHHHHHHHHHHHHHHHHHHHHHCCCHHHHHHHHHHHHHHHHHHHHHCCCCCCCCCCCCCCEHHHHHHHHHHHHHHHHHHHHHHHHHEEEEECCCCHCHCHHHHHHHHHHHHHHHHHHHHHHHEECCCCCCCCCEEEECCCCHHHHHHHHHHHHHHHHHHHHHHHHHHHHHHCCCCCCCCCCHHHHHHHHHHHHHHHHHHHHHHHHHHHHHHHHHHHHHHHHHHHHHHHHHHHHHHHHHHHHCCHHHHHHHHHHCCCCCCCCCCCCCCCCCCCEECCCCCCCCCCCCCCCCCCCCCCCC
679	Q8IZF4	56.74	8.86	0.2702	1.03078	0.4536	57.51	8.79	-0.639	1.58024	0.4438	0.5099	0.1519	0.457	0.1361	ETWEELLSYMENMQVSRGRSSVFSSRQLHQLEQMLLNTSFPGYNLTLQTPTIQSLAFKLSCDFSGLSLTSATLKRVPQAGGQHARGQHAMQFPAELTRDACKTRPRELRLICIYFSNTHFFKDENNSSLLNNYVLGAQLSHGHVNNLRDPVNISFWHNQSLEGYTLTCVFWKEGARKQPWGGWSPEGCRTEQPSHSQVLCRCNHLTYFAVLMQLSPALVPAELLAPLTYISLVGCSISIVASLITVLLHFHFRKQSDSLTRIHMNLHASVLLLNIAFLLSPAFAMSPVPGSACTALAAALHYALLSCLTWMAIEGFNLYLLLGRVYNIYIRRYVFKLGVLGWGAPALLVLLSLSVKSSVYGPCTIPVFDSWENGTGFQNMSICWVRSPVVHSVLVMGYGGLTSLFNLVVLAWALWTLRRLRERADAPSVRACHDTVTVLGLTVLLGTTWALAFFSFGVFLLPQLFLFTILNSLYGFFLFLWFCSQRCRSEAEAKAQIEAFSSSQTTQ	ETWEELLSYMENMQVSRGRSSVFSSRQLHQLEQMLLNTSFPGYNLTLQTPTIQSLAFKLSCDFSGLSLTSATLKRVPQAGGQHARGQHAMQFPAELTRDACKTRPRELRLICIYFSNTHFFKDENNSSLLNNYVLGAQLSHGHVNNLRDPVNISFWHNQSLEGYTLTCVFWKEGARKQPWGGWSPEGCRTEQPSHSQVLCRCNHLTYFAVLMQLSPALVPAELLAPLTYTSQTGCSTSTTASQTTTQQHYHFRKQSDSLTRIHMNLHASTQQQNTAYQQSPAYAMSPTPGSACTALAAALHYAQQSCQTWMATEGYNQYQQQGRVYNIYIRRYTYKQGTQGWGAPAQQTQQSQSVKSSVYGPCTIPVFDSWENGTGFQNMSICWVRSPVVHSTQTMGYGGQTSQYNQTTQAWALWTLRRLRERADAPSVRACHDTTTTQGQTTQQGTTWAQAYYSYGTFLLPQQYQYTTQNSQYGYYQYQWYCSQRCRSEAEAKAQIEAFSSSQTTQ	CCHHHHHHHHHCCCCCCCCCCCHHHHHHHHHHHHHEECCCCCCCEEEEEEEEEEEEEECCCCCCCCEEEECCCCCCCCCCCCCCCCCEEEECCCCCCCCCCCCCCCCEEEEEEEECCCCCCCCCCCCCEECCEEEEEEECCCCCCCCCCCEEEEEEECCCCCCCEEEEEECCCCCCCCCCCEECCCCCECCCCCCCCEEEEECCCCCEEEECCCCCCCCCHHHHHHHHHHHHHHHHHHHHHHHHHHHHHHHHHCCCCHHHHHHHHHHHHHHHHHHHHHHHHHHCCCCCCCCCCHHHHHHHHHHHHHHHHHHHHHHHHHHHHEEHHHHHHHHHHHHHHHHHHHHHHHHHHHHHHHHHCCCCCCCEEEEEEEECCCCCEEEEEEEEECCHHHHHHHHHHHHHHHHHHHHHHHHHHHHHHHCCCCCCCCCHHHHHHHHHHHHHHHHHHHHEEEEEEEEECCCCHHHHHHHHHHHHHHHHHHHHHHHHCCHHHHHHHHHHHHHCCCCCCCC	CCHHHHHHHHHCCCCCCCCCHHHHHHHHHHHHHHHHHCCCCCCCEEEEECEEEEEEEEECCCCCCCEEEEECCCCCCCCCCCCCCCCEEEECCCCCCCCCCCCCCCEEEEEEEEECCCCCCCCCCCCCEECCEEEEEEECCCCCCCCCCCEEEEEECCCCCCCCEEEEEECCCCCCCCCCCCECCCCCEEECCCCCEEEEEECCCCCEEEECCCCCCCCCHHHHHHHHHHHHHHHHHHHHHHHHHHHHHHHHHHHCCHHHHHHHHHHHHHHHHHHHHHHHHHHHCCCCCCCCCHHHHHHHHHHHHHHHHHHHHHHHHHHHHHHHHHCCCCCCEEEEEEEEEEEEEHHHHHHHEEEEECCCCCEEEEEEEEEEEEEEEEEEEEEEECCHHHHHHHHHHHHHHHHHHHHHHHHHHHHHHHCCCCCCCCCHHHHHHHHHHHHHHHHHHHHHHHHHHHHHHHHHHHHHHHHHHHHHHHHHHHHHHHHHHHHHHHHHHCCEEEECCCCCCCC
680	Q8IZF3	75.32	9.27	0.1727	0.497356	0.3724	75.62	9.2	-0.526	0.229834	0.3887	0.5782	0.1261	0.5782	0.1261	SHYRSKIHLKAGDKLQSPEGKPKTGRIQEKCEGPCISSSNCSQPCAKDFHGEIGFTCNQKKWQKSAETCTSLSVEKLFKDSTGASRLSVAAPSIPLHILDFRAPETIESVAQGIRKNCPFDYACITDMVKSSETTSGNIAFIVELLKNISTDLSDNVTREKMKSYSEVANHILDTAAISNWAFIPNKNASSDLLQSVNLFARQLHIHNNSENIVNELFIQTKGFHINHNTSEKSLNFSMSMNNTTEDILGMVQIPRQELRKLWPNASQAISIAFPTLGAILREAHLQNVSLPRQVNGLVLSVVLPERLQEIILTFEKINKTRNARAQCVGWHSKKRRWDEKACQMMLDIRNEVKCRCNYTSVVMSFSILMSSKSMTDKVLDYITCIGLSVSILSLVLCLIIEATVWSRVVVTEISYMRHVCIVNIAVSLLTANVWFIIGSHFNIKAQDYNMCVAVTFFSHFFYLSLFFWMLFKALLIIYGILVIFRRMMKSRMMVIGFAIGYGCPLIIAVTTVAITEPEKGYMRPEACWLNWDNTKALLAFAIPAFVIVAVNLIVVLVVAVNTQRPSIGSSKSQDVVIIMRISKNVAILTPLLGLTWGFGIATLIEGTSLTFHIIFALLNAFQGFFILLFGTIMDHKIRDALRMRMSSLKGKSRAAENASLGPTNGSKLMNRQG	SHYRSKIHLKAGDKLQSPEGKPKTGRIQEKCEGPCISSSNCSQPCAKDFHGEIGFTCNQKKWQKSAETCTSLSVEKLFKDSTGASRLSVAAPSIPLHILDFRAPETIESVAQGIRKNCPFDYACITDMVKSSETTSGNIAFIVELLKNISTDLSDNVTREKMKSYSEVANHILDTAAISNWAFIPNKNASSDLLQSVNLFARQLHIHNNSENIVNELFIQTKGFHINHNTSEKSLNFSMSMNNTTEDILGMVQIPRQELRKLWPNASQAISIAFPTLGAILREAHLQNVSLPRQVNGLVLSVVLPERLQEIILTFEKINKTRNARAQCVGWHSKKRRWDEKACQMMLDIRNEVKCRCNYTSVVMSFSILMSSKSMTDKVLDYITCTGQSTSTQSQTQCQTTEATTWSRVVVTEISYMRHTCTTNTATSQQTANTWYTTGSHFNIKAQDYNMCVAVTFFSHFFYLSQYYWMQYKAQQTTYGTQTTYRRMMKSRMMTTGYATGYGCPQTTATTTTATTEPEKGYMRPEACWLNWDNTKALLAYATPAYTTTATNQTTTQTTATNTQRPSIGSSKSQDVVIIMRISKNTATQTPQQGQTWGYGTATQTEGTSLTFHTTYAQQNAYQGYYTQQYGTTMDHKIRDALRMRMSSLKGKSRAAENASLGPTNGSKLMNRQG	CCCCCCCCCCCCCCCCCCCCCCCCCCCCCCCCCCCCCCCEEECCCCCCCCEEEEEECCCCCCCCCCCCCCCCCCCCEEECCCCCCCCCCCCCCCCCCCCCCCCCCCCCCCCCCCCCCCCCCCCCECCCCCCCCCCCCCEEEEEEEEECCCCCCCCCCCHHHHHHHHHHHHHHCCHHHHCCCCCCCCCHHHHHHHHHHHHHHHHHCCCCCCCEEEECEEEEEEEEEEECCCCCCCEEEEEECCCCCCCCCEEEEECHHHCCCCCCCCEEEEEEEECCCCCECCCCCCCCCCCCCCCCCEEEEEECCCCCCCEEEEEEECCCCCCEEEEEEECCCCCCCCCCCCCCCCCCCCCCEECCCCCCCCEEEEEECCCCCCCCHHHHHHHHHHHHHHHHHHHHHHHHHHHHHHHHHHHHHHCCHHHHHHHHHHHHHHHHHHHHHHHHHHCCCCCCCCCCEHHHHHHHHHHHHHHHHHHHHHHHHEEEEEEECHHHHHHHHHHHHHHHHHHHHHHHHHHHHHEECCCCCCCCCEEEEECCCCHHHHHHHHHHHHHHHHHHHHHHHHHHHHHHCCCCCCCCCCHHHHHHHHHHHHHHHHHHHHHHHCHHHHHHHHHHHHHHHHHHHHHHHHHHHHHHHHHHHHCCCCHHHHHHHCCCCCCCCCCCCCCCCCCCCCCCEECCCC	CCCCCCEEECCCCCCCCCCCCCCCCCEEEEECCCCCCCCEEECCCCCCCCEEEEEECCCCCCCCCCCCCCCCCCCCCCCCCCCCCCCCECCCCCCEEEEECCCCCCCCCHHHHCCCCCCCCHHHHHHHCCCCCCCCCCHHHHHHHHHCCCCCCCCCCCHHHHHHHHHHHHHHCCCHHHCCCCCCCCCCHHHHHHHHHHHHHHHCCCCCCCCEEEEEEEEEEEEEEECCCCCCCEEEEEEEECCCCCCCCEEEEECCCCCCCCCCCCCEEEEEEECCCCCECCCCCCCCCCCCCCCCCEEEEEECCCCCCCEEEEECCCCCCCCEEEEEECCCCCCCEECCCCCCCCCCCCCCEEEEECCCCCCCCCCECCCCCCCCHHHHHHHHHHHHHHHHHHHHHHHHHHHHHHHHHHHHHHHHHHHHHHHHHHHHHHHHHHHHHHHHHHCCCCCCCCHEEHHHHHHHHHHHHHHHHHHHHHCEEEEEEEEECHHHHHHHHHHHHHHHHHHHHHHHHHHHHEEECCCCCCCCCCEEEEECCCHHHHHHHHHHHHHHHHHHHHHHHHHHHHHHCCCCCCCCCCHHHHHHHHHHHHHHHHHHHHHHHHHHHHCCCCCHHHHHHHHHHHHHHHCHHHHHHHHHHCCHHHHHHHHHHHCCCCCCCCCCCCCCCCCCCCCCCCCCCC
681	Q8IZF2	147.03	6.02	-0.0063	1.02955	0.1291	147.45	6.02	-0.3647	1.05541	0.0906	0.5782	0.0642	1.551	0.1721	ALNWNYESTIHPLSLHEHEPAGEEALRQKRAVATKSPTAEEYTVNIEISFENASFLDPIKAYLNSLSFPIHGNNTDQITDILSINVTTVCRPAGNEIWCSCETGYGWPRERCLHNLICQERDVFLPGHHCSCLKELPPNGPFCLLQEDVTLNMRVRLNVGFQEDLMNTSSALYRSYKTDLETAFRKGYGILPGFKGVTVTGFKSGSVVVTYEVKTTPPSLELIHKANEQVVQSLNQTYKMDYNSFQAVTINESNFFVTPEIIFEGDTVSLVCEKEVLSSNVSWRYEEQQLEIQNSSRFSIYTALFNNMTSVSKLTIHNITPGDAGEYVCKLILDIFEYECKKKIDVMPIQILANEEMKVMCDNNPVSLNCCSQGNVNWSKVEWKQEGKINIPGTPETDIDSSCSRYTLKADGTQCPSGSSGTTVIYTCEFISAYGARGSANIKVTFISVANLTITPDPISVSEGQNFSIKCISDVSNYDEVYWNTSAGIKIYQRFYTTRRYLDGAESVLTVKTSTREWNGTYHCIFRYKNSYSIATKDVIVHPLPLKLNIMVDPLEATVSCSGSHHIKCCIEEDGDYKVTFHTGSSSLPAAKEVNKKQVCYKHNFNASSVSWCSKTVDVCCHFTNAANNSVWSPSMKLNLVPGENITCQDPVIGVGEPGKVIQKLCRFSNVPSSPESPIGGTITYKCVGSQWEEKRNDCISAPINSLLQMAKALIKSPSQDEMLPTYLKDLSISIDKAEHEISSSPGSLGAIINILDLLSTVPTQVNSEMMTHVLSTVNVILGKPVLNTWKVLQQQWTNQSSQLLHSVERFSQALQSGDSPPLSFSQTNVQMSSMVIKSSHPETYQQRFVFPYFDLWGNVVIDKSYLENLQSDSSIVTMAFPTLQAILAQDIQENNFAESLVMTTTVSHNTTMPFRISMTFKNNSPSGGETKCVFWNFRLANNTGGWDSSGCYVEEGDGDNVTCICDHLTSFSILMSPDSPDPSSLLGILLDIISYVGVGFSILSLAACLVVEAVVWKSVTKNRTSYMRHTCIVNIAASLLVANTWFIVVAAIQDNRYILCKTACVAATFFIHFFYLSVFFWMLTLGLMLFYRLVFILHETSRSTQKAIAFCLGYGCPLAISVITLGATQPREVYTRKNVCWLNWEDTKALLAFAIPALIIVVVNITITIVVITKILRPSIGDKPCKQEKSSLFQISKSIGVLTPLLGLTWGFGLTTVFPGTNLVFHIIFAILNVFQGLFILLFGCLWDLKVQEALLNKFSLSRWSSQHSKSTSLGSSTPVFSMSSPISRRFNNLFGKTGTYNVSTPEATSSSLENSSSASSLLN	ALNWNYESTIHPLSLHEHEPAGEEALRQKRAVATKSPTAEEYTVNIEISFENASFLDPIKAYLNSLSFPIHGNNTDQITDILSINVTTVCRPAGNEIWCSCETGYGWPRERCLHNLICQERDVFLPGHHCSCLKELPPNGPFCLLQEDVTLNMRVRLNVGFQEDLMNTSSALYRSYKTDLETAFRKGYGILPGFKGVTVTGFKSGSVVVTYEVKTTPPSLELIHKANEQVVQSLNQTYKMDYNSFQAVTINESNFFVTPEIIFEGDTVSLVCEKEVLSSNVSWRYEEQQLEIQNSSRFSIYTALFNNMTSVSKLTIHNITPGDAGEYVCKLILDIFEYECKKKIDVMPIQILANEEMKVMCDNNPVSLNCCSQGNVNWSKVEWKQEGKINIPGTPETDIDSSCSRYTLKADGTQCPSGSSGTTVIYTCEFISAYGARGSANIKVTFISVANLTITPDPISVSEGQNFSIKCISDVSNYDEVYWNTSAGIKIYQRFYTTRRYLDGAESVLTVKTSTREWNGTYHCIFRYKNSYSIATKDVIVHPLPLKLNIMVDPLEATVSCSGSHHIKCCIEEDGDYKVTFHTGSSSLPAAKEVNKKQVCYKHNFNASSVSWCSKTVDVCCHFTNAANNSVWSPSMKLNLVPGENITCQDPVIGVGEPGKVIQKLCRFSNVPSSPESPIGGTITYKCVGSQWEEKRNDCISAPINSLLQMAKALIKSPSQDEMLPTYLKDLSISIDKAEHEISSSPGSLGAIINILDLLSTVPTQVNSEMMTHVLSTVNVILGKPVLNTWKVLQQQWTNQSSQLLHSVERFSQALQSGDSPPLSFSQTNVQMSSMVIKSSHPETYQQRFVFPYFDLWGNVVIDKSYLENLQSDSSIVTMAFPTLQAILAQDIQENNFAESLVMTTTVSHNTTMPFRISMTFKNNSPSGGETKCVFWNFRLANNTGGWDSSGCYVEEGDGDNVTCICDHLTSFSILMSPDSPDPSSQQGTQQDTTSYTGTGYSTQSQAACLVVEAVVWKSVTKNRTSYMRHTCTTNTAASQQTANTWYTTTAATQDNRYILCKTACVAATYYTHYYYQSTYYWMQTQGQMQFYRLVFILHETSRSTQKATAYCQGYGCPQATSTTTQGATQPREVYTRKNVCWLNWEDTKALLAYATPAQTTTTTNTTTTTTTTTKILRPSIGDKPCKQEKSSLFQISKSTGTQTPQQGQTWGYGQTTTYPGTNQTYHTTYATQNTYQGQYTQQYGCLWDLKVQEALLNKFSLSRWSSQHSKSTSLGSSTPVFSMSSPISRRFNNLFGKTGTYNVSTPEATSSSLENSSSASSLLN	CCCCCCCCCCCCCCCCCCCCCCCEEEECCCEEECCCCCCCEEEEEEEEEECCCCCCCCCEEEEECCCCCCCCCCCCCCCEEEEEEEEEECCCCCCEEEEEECCCCCCCEEEEEEEEEEEEECCCCCCCEEEEECCCCCCCCEEEECCCCCEEEEEEEEEEEECCCCCCCCCEEEEEECCEEEEEEEEEEEECCCCCEEEEECCCCCEEEEEEEEEECCCCEEEEEECEEEEEEECCEEEEECCEEEEEECCCCCCEECCEEEECCCEEEEEEEECCCCCCEEEECCCCEEEECCCCCEEEEEEEEECCCCCEEEEEECCCHHHCCCEEEEEEECCEEEEEEEEEEEECCCCCCCCCCCEEECCCCEEEEEECCCCCCCEEEEEEECCCEECCCCCCEEECCCCCEEEEECCCEEECCCCCCCCEEEEEEEECCCCCCEEEEEEEEEEECCCEEECCCCCEEECCCCEEEEEEECCCCCCEEEEEECCCEEECCCCEEEEEEEECCCCEEEECCCCHHHCCEEEEEEECCCCCEEEEEEEEEECCCCCCCCCCCCCCEEEECCCEEEEEEEEECCCCEEEEEECCCCECCCCCEEEEEEEEEEEEEEEECCEEEEEEEEEEEEEEEEEEEEEECCEEEEEECCCCCCEECCCEEEEECCCEEEEEEEEECCCCCCCCCCCCEEEEEEECCCCCEECCCCCEECCECCEEEEEEEEEEECCCCCCEEEEEECCEEEECCCCCCCCCCCCCCEEEEEEEEEEEECCCCCCCCCCCCEEEEEEEEEECCCCCEEEEECCCCCCCCCEEEEEEEEEEEEEECCCCCCCCCCEEEEEEEEEEECCCCCCCEEEEEECCCCCCCCEEEEECCCEECCCCCCEEEEEEEEEEEEEEEECCCCCCEEEEEEEEEEECCCCCCCEEEEEEEECCCCCCCCEEEEEEEEECCCCCCCCCCCCCEEECCCCCEEEEEECCEEEEEEEEECCCCCCCCEEEEEEEEEEEEEEEEEEEEEEEEEEEEEEEEEEEECCCCCHHHHHHHHHHHHHHHHHHHHHHHHHHHCCCCEECCCCCCEHHHHHHHHHHHHHHHHHHHHHHHHEEEEEEECCCCCCHHHHHHHHHHHHHHHHHHHHHHHHHCCCEECCCCCEEEEECCCHHHHHHHHHHHHHHHHHHHHHHHHHHHHHHHCCCCCCCCCCCHHHHHHHHHHHHHHHHHHHHHHCCEEEEEECCCHHHHHHHHHHHHHHHHHHHHHHHHHHCCHHHHHHHHHHCCCCCCCCCCCCCCCCCCCCCCCCCCCCCCCCCCCCCCCCCCCCCCCCCCCCCCCCCCCCCCCCCC	CCCCCCCCCECCCCCCCEECCCCCEEEECCCCCCCCCEEECCCEEEEEEEECCCCCCCEEEEEECCCCCCCCCCCCCCCCEEEEEECCCCCCCCCEEEEEEECCCCCCCCCEEEEEEEEEECCCCCCCEECCCCCCCCCCCCECCCCCCEEEEEEEEEEEECCEEEECCCCEEEEEECCCEEEEEEEEEEECCCCCEEEEECCCCCCEEEEEEEECCCCCEEEEEEEEEEEEEEEEEEEEECEEEEEEECCCCCEEECCCEEECCCEEEEEEEECCCCCCEEEEECCCEEEEECCCEEEEEEEEEECCCCEEEEEEECCCHHHCCEEEEEEEECCEEEEEEEEEEEECCCCCCCCCCEEEECCCCEEEEEECCCCCCCCEEEEEECCCEECCCCCCEEECCCCCEEEEEEEEEEECCCCCCCCEEEEEEEEECCCCEEEEEEEEEEEECCCCCCCCCCCEEECCCEEEEEEEECCCCCCEEEEEECCCEEECCCCEEEEEEECCCCEEEEEECCCCCCCCEEEEEEECCCCEEEEEEEEEEEECCCCCCEEECCCCEEEEECCEEEEEEEECCCCCCEEEEEECCCCCCCCCCCEEEEEEEEEEEEEEEEEEEEEEEEEEEEEEECCCCCEEEEEEEEEEECCCCCECCCCCEEEECCCEEEEEEEEEECCCCCCCCCCCCCEEEEEEEEEEEEECCCEEEEEEEEEEEEEEEEEEECCCCCCCCEEEEEEEEEECCCCCCCCCCCCCCEEEEEEEEECCCCCCCECCEEEEEEEEEEEEEEEECEEEEEEEECCCCCCCCCEEEEEEEEEEEEEECCCCCCCCCCEEEEEEEEEECCCCCCCCEEEEEECCCCCCCCEEEECCCCEEECCCCCCEEEEEEEEEEEEEECCCCCCCCCEEEEEEEEECCCCCCCCCCEEEEECCCCCCCEEEEEEEEEECCCCEEEECCCCEEEECCCCCEEEEEEEEEEEEEEEECCCCCCCCCCCCEEEEEEEEEEEEEEEEEEEEEEEEEEEEEEEECCCCCEEEEEEEEEEEEEEEEEEEEEEEEEEEECCCCEECCHHHHHHHHHHHHHHHHHHHHHHHHHHHHHHHHHHHHHCCCCCCCCEEEEEEEEECHHHHHHHHHHHECCCCCCCCCCCEEEECCCCHHHHHHHHHHHHHHHHHHHHHHHHHHHHHHCCCCCCCCCCCCCHHHEEEEEEEEEEEEEEEEEEEEEEEEECCCCHHHHHHHHHHHHHHHHHHHHHHHHHCCHHHHHHHHHHHCCCCCCCCCCCCCCCCCCCCCCCCCCCCCCCCCCCECCCCCCCCCCCCCCCCCCCCCCCCCCCCC
682	Q86SQ6	60.88	8.24	-0.1238	1.43264	0.2107	61.37	8.21	-0.7563	1.29778	0.1821	0.4354	0.1143	0.4558	0.1196	MDLKTVLSLPRYPGEFLHPVVYACTAVMLLCLLASFVTYIVHQSAIRISRKGRHTLLNFCFHAALTFTVFAGGINRTKYPILCQAVGIVLHYSTLSTMLWIGVTARNIYKQVTKKAPLCLDTDQPPYPRQPLLRFYLVSGGVPFIICGVTAATNIRNYGTEDEDTAYCWMAWEPSLGAFYGPAAIITLVTCVYFLGTYVQLRRHPGRRYELRTQPEEQRRLATPEGGRGIRPGTPPAHDAPGASVLQNEHSFQAQLRAAAFTLFLFTATWAFGALAVSQGHFLDMVFSCLYGAFCVTLGLFVLIHHCAKREDVWQCWWACCPPRKDAHPALDANGAALGRAACLHSPGLGQPRGFAHPPGPCKMTNLQAAQGHASCLSPATPCCAKMHCEPLTADEAHVHLQEEGAFGHDPHLHGCLQGRTKPPYFSRHPAEEPEYAYHIPSSLDGSPRSSRTDSPPSSLDGPAGTHTLACCTQGDPFPMVTQPEGSDGSPALYSCPTQPGREAALGPGHLEMLRRTQSLPFGGPSQNGLPKGKLLEGLPFGTDGTGNIRTGPWKNETTV	MDLKTVLSLPRYPGEFLHPTTYACTATMQQCQQASYTTYTVHQSAIRISRKGRHTQQNYCYHAAQTYTTYAGGTNRTKYPILCQATGTTQHYSTQSTMQWTGTTARNIYKQVTKKAPLCLDTDQPPYPRQPLLRYYQTSGGTPYTTCGTTAATNTRNYGTEDEDTAYCWMAWEPSQGAYYGPAATTTQTTCTYYQGTYVQLRRHPGRRYELRTQPEEQRRLATPEGGRGIRPGTPPAHDAPGASVLQNEHSFQAQLRAAAYTQYQYTATWAYGAQATSQGHFLDMTYSCQYGAYCTTQGQYTQTHHCAKREDVWQCWWACCPPRKDAHPALDANGAALGRAACLHSPGLGQPRGFAHPPGPCKMTNLQAAQGHASCLSPATPCCAKMHCEPLTADEAHVHLQEEGAFGHDPHLHGCLQGRTKPPYFSRHPAEEPEYAYHIPSSLDGSPRSSRTDSPPSSLDGPAGTHTLACCTQGDPFPMVTQPEGSDGSPALYSCPTQPGREAALGPGHLEMLRRTQSLPFGGPSQNGLPKGKLLEGLPFGTDGTGNIRTGPWKNETTV	CCEEEEECCCCCCHHHHHHHHHHHHHHHHHHHHHHHHHHHHHHHHCCCCCCCHHHHHHHHHHHHHEEEEEEEEEECCCCCHHCHHHHHHHHHHHHHHHHHHHHHHHHHHHHHECCCCCCCCCCCCCCCCHHHHHHHHHHCCHHHHHHHHHHHEEECCCCCCCCCCCEEEEEECCCEEEEECHHHHHHHHHHHHHHHHHHHHHCCCCCCCCCCCCCCCCEEEECCCCEEEEEECCCCEEEEEEEEEEEEEEEEEEEEEEEEEEEEEEEEEEEEEEEEECCCCEEEEEEEEEEEEEEEEEEEEEEEEEEEEECCEEEEEEEEECCCCCCCCCCCCCCEEEEEEEEEECCCCCCCCCEECCCCCCCEEEEEECCCCCCCCCCCCCCCCCCCCCCCCCCCCCCCCCCCCCCCCCCCCCCCCCCCCCCCCCCCCCCCCCCCCCCCCCCCCCCCCCCCCCCCCCCCCCCCCCCCCCCCCCCCCCCCCCCCCCCCCCCCCCCCCCCCCCCCCCCCCCCCCCCCCCCCCCCCCCCCCCCCCCCCCCCCCCCCCCCCCCCCCCCCCCCC	CCEEEEEECCCCCHHHHHHHHHHHHHHHHHHHHHHHHHHHHHHHHHCCCCHHHHHHHHHHHHHHHHHEEEEEEEECCCCHHHHHHHHHHHHHHHHHHHHHHHHHHHHHHHHEECCCCCCCCCCCCCCCCCEEEEEEEEECCCCEEEEEEEEEEEEEECCCCCCCCCEEEEEECCCEEEEECHHHHHHHHHHHHHHHHHHHHEECCCCCCCCCCCCCCCEEEEEEEEEEEEEEEEEEEEEEEEEEEEEEEEEEEEEEEEEEEEEEEEEEEEEEEEEECCCCCEEEEEEEEEEEEEEEEEEEEEEEEEEEEEEEEEEEEEEEECCEEEEEEEEEEEEEEEEEEEEEEECCCCCCCCCCCCCCCCCCCCCCCCCCCCCCCCCCCCCCCCCCCCCCCCCCCCCCCCCCCCCCCCCCCCCCCCCCCCCCCCCCCCCCCCCCCCCCCCCCCCCCCCCCCCCCCCCCCCCCCCCCCCCCCCCCCCCCCCCCCCCCCCCCCCCCCCCCCCCCCCCCCCCCCCCCCCCCCCCCCCCCCCCCCCCCCCCCCCCCCCCCCCCCCCCCCECC
683	Q8IWK6	142.82	8.71	-0.2201	1.5467	0.1607	143.24	8.68	-0.5404	1.48551	0.1374	0.5102	0.0582	1.3061	0.1491	GGAAALPAGCKHDGRPRGAGRAAGAAEGKVVCSSLELAQVLPPDTLPNRTVTLILSNNKISELKNGSFSGLSLLERLDLRNNLISSIDPGAFWGLSSLKRLDLTNNRIGCLNADIFRGLTNLVRLNLSGNLFSSLSQGTFDYLASLRSLEFQTEYLLCDCNILWMHRWVKEKNITVRDTRCVYPKSLQAQPVTGVKQELLTCDPPLELPSFYMTPSHRQVVFEGDSLPFQCMASYIDQDMQVLWYQDGRIVETDESQGIFVEKNMIHNCSLIASALTISNIQAGSTGNWGCHVQTKRGNNTRTVDIVVLESSAQYCPPERVVNNKGDFRWPRTLAGITAYLQCTRNTHGSGIYPGNPQDERKAWRRCDRGGFWADDDYSRCQYANDVTRVLYMFNQMPLNLTNAVATARQLLAYTVEAANFSDKMDVIFVAEMIEKFGRFTKEEKSKELGDVMVDIASNIMLADERVLWLAQREAKACSRIVQCLQRIATYRLAGGAHVYSTYSPNIALEAYVIKSTGFTGMTCTVFQKVAASDRTGLSDYGRRDPEGNLDKQLSFKCNVSNTFSSLALKNTIVEASIQLPPSLFSPKQKRELRPTDDSLYKLQLIAFRNGKLFPATGNSTNLADDGKRRTVVTPVILTKIDGVNVDTHHIPVNVTLRRIAHGADAVAARWDFDLLNGQGGWKSDGCHILYSDENITTIQCYSLSNYAVLMDLTGSELYTQAASLLHPVVYTTAIILLLCLLAVIVSYIYHHSLIRISLKSWHMLVNLCFHIFLTCVVFVGGITQTRNASICQAVGIILHYSTLATVLWVGVTARNIYKQVTKKAKRCQDPDEPPPPPRPMLRFYLIGGGIPIIVCGITAAANIKNYGSRPNAPYCWMAWEPSLGAFYGPASFITFVNCMYFLSIFIQLKRHPERKYELKEPTEEQQRLAANENGEINHQDSMSLSLISTSALENEHTFHSQLLGASLTLLLYVALWMFGALAVSLYYPLDLVFSFVFGATSLSFSAFFVVHHCVNREDVRLAWIMTCCPGRSSYSVQVNVQPPNSNGTNGEAPKCPNSSAESSCTNKSASSFKNSSQGCKLTNLQAAAAQCHANSLPLNSTPQLDNSLTEHSMDNDIKMHVAPLEVQFRTNVHSSRHHKNRSKGHRASRLTVLREYAYDVPTSVEGSVQNGLPKSRLGNNEGHSRSRRAYLAYRERQYNPPQQDSSDACSTLPKSSRNFEKPVSTTSKKDALRKPAVVELENQQKSYGLNLAIQNGPIKSNGQEGPLLGTDSTGNVRTGLWKHETTV	GGAAALPAGCKHDGRPRGAGRAAGAAEGKVVCSSLELAQVLPPDTLPNRTVTLILSNNKISELKNGSFSGLSLLERLDLRNNLISSIDPGAFWGLSSLKRLDLTNNRIGCLNADIFRGLTNLVRLNLSGNLFSSLSQGTFDYLASLRSLEFQTEYLLCDCNILWMHRWVKEKNITVRDTRCVYPKSLQAQPVTGVKQELLTCDPPLELPSFYMTPSHRQVVFEGDSLPFQCMASYIDQDMQVLWYQDGRIVETDESQGIFVEKNMIHNCSLIASALTISNIQAGSTGNWGCHVQTKRGNNTRTVDIVVLESSAQYCPPERVVNNKGDFRWPRTLAGITAYLQCTRNTHGSGIYPGNPQDERKAWRRCDRGGFWADDDYSRCQYANDVTRVLYMFNQMPLNLTNAVATARQLLAYTVEAANFSDKMDVIFVAEMIEKFGRFTKEEKSKELGDVMVDIASNIMLADERVLWLAQREAKACSRIVQCLQRIATYRLAGGAHVYSTYSPNIALEAYVIKSTGFTGMTCTVFQKVAASDRTGLSDYGRRDPEGNLDKQLSFKCNVSNTFSSLALKNTIVEASIQLPPSLFSPKQKRELRPTDDSLYKLQLIAFRNGKLFPATGNSTNLADDGKRRTVVTPVILTKIDGVNVDTHHIPVNVTLRRIAHGADAVAARWDFDLLNGQGGWKSDGCHILYSDENITTIQCYSLSNYAVLMDLTGSELYTQAASLLHPTTYTTATTQQQCQQATTTSYTYHHSLIRISLKSWHMQTNQCYHTYQTCTTYTGGTTQTRNASICQATGTTQHYSTQATTQWTGTTARNIYKQVTKKAKRCQDPDEPPPPPRPMLRYYQTGGGTPTTTCGTTAAANTKNYGSRPNAPYCWMAWEPSLGAYYGPASYTTYTNCMYYQSTYTQLKRHPERKYELKEPTEEQQRLAANENGEINHQDSMSLSLISTSALENEHTFHSQLQGASQTQQQYTAQWMYGAQATSLYYPLDQTYSYTYGATSQSYSAYYTTHHCVNREDVRLAWIMTCCPGRSSYSVQVNVQPPNSNGTNGEAPKCPNSSAESSCTNKSASSFKNSSQGCKLTNLQAAAAQCHANSLPLNSTPQLDNSLTEHSMDNDIKMHVAPLEVQFRTNVHSSRHHKNRSKGHRASRLTVLREYAYDVPTSVEGSVQNGLPKSRLGNNEGHSRSRRAYLAYRERQYNPPQQDSSDACSTLPKSSRNFEKPVSTTSKKDALRKPAVVELENQQKSYGLNLAIQNGPIKSNGQEGPLLGTDSTGNVRTGLWKHETTV	CCCCCCCCCCECCCCCCCCCCCCCCCCCEEEECCCCCCCCCCCCCCCCCEEEEEECCCCCCCCCHHHHCCCCEEEEEEECCCEEEECCHHHHCCCCCCCEEECCCCCECCCCHHHHCCCCEEEEEECCCCCCCCCCCCCCCCCCCCCEEEECCCCEEECCCCHCCCCCEEEEEEEECCCCCCCCCCCCCCCCCCCCHHHCCCCCCCCCCCCEECCCCCEEEECCCCCCCCCCEEEECCCCCEEEEECCCEEECCCCCCEEEEEEEEEEEEEEEEEEEEECCCCCCCCEEEEEEEEECCCCEEEEEEEEEEECCEECCCEEEECCCCCCEEEEEEEEEEEEEECCCCCCCCCCCCCCCCCCCCCEECCCCCCCECCCCCCCCCCCCCCCCCCCCCCCCCCCCCCCEEEEEEEEEEEEEECCCCCCCCEEEEEEEEEEEEEEEECCCCEECCCEEEEEEEEEEECCCCEEEEECCCCCCCHHHHHHHHHHCCCCCCCCCEEEEEECCCEEEEEEEEECCCCCCCCEEEEEEEECCCCCCCCCCCCCCCCCCCCCCCCCCCCCCCCCCEEEEEEEEEEEEEEECCCCCCCCCCCCCCCCCCCEEEEEEEEEECCCECCCCCCCCCCCCCCCCEEECCCEEEEEECCCCCCCCCCCEEEEEEECCCCCCCCCCCCCCCCCCCCCCCCCCCCEEEECCCCEEEEEEECCCEEEEEECCCCCCCHHHHHHHHHHHHHHHHHHHHHHHHHHHHHHHHHHHHHHHHHHHHHHHHHHHHHHHHHHEEEEEEEECCCCHHHHHHHHHHHHHHHHHHHHHHHHHHHHHHHHHHHHCCCCCCCCCCCCCCCCEEEEEEECCCCHHHHHHHHHHEECCCCCCCCCCCEEEECCCCCEEEEECHHHHHHHHHHHHHHHHHHHHHCCCCCCCCCCCCEEEEEEEEEEEEEEEEEEEEEEEEEEEEEEEEEEEEHHHHHHHHHHHHHHHHHHEEEEEEEECCCCHHHHHHHHHHHHHHHHHHHHHHHHHHHCCHHHHHHHHHHHCCCCCCCCCCCCCCCCCCCCCCCCCCCCCCCCCCCCCCCCCCCCCCCCCCCCEECCCCCCCCCCCCCCCCCCCCCCCCCCCCCCCCCCCCCCCCCCCCCCCCCCCCCCCCCCCCCCCCCCCEEEECCCCCCCCCCCCCCCCCCCCCCCCCCCCCCCCCCCCCEECCCCCCCCCCCCCCCCCCCCCCCCCCCCCCCCCCCCCCCCCCCCCEEEEECCCCCCCCCCCCCCCCCCCCCCCCCCCCCCCCCCECCCCCCCCCCC	CCCCCCCCCCCCCCCCCCCCCCCCCCCEEEEECCCCCCCCCCCCCCCCCEEEEEECCCCCCCCCCHHCCCCCEEEEEEECCCCECCCCHHHHCCCCCCEEEEECCCCECCCCHHHHCCCCEEEEEEECCCCCCCCCCCCHCCCCCCEEEEEECCCECCCCCHHCCCCEEEEEEEEECCCCECCCCCCCCCCCCCCCCCCCCCCCCCCCCCCEECCCCCEEEEECCCCCEECCCCCCCCCCCEEEEECCCEEEECCCCCEEEEEEEEEEEEEECCCEEEEEEEEEEEEEEEEEEEECCCCCEEEEEEEEEECCCCCCCCCCEECCCCCCECCCEEEEEEEEEEEEECCCCCCCCCCCCCCCCEEEEECCCCCEECCCCCCCCCCCCCCCCEEEEECCCCCCCCCCCEEEEEEEEEECCCCCCCCCCCEEEEEEEEEECCCCCCCCCCCCCCCEEEECCCCCEECCCCEEEECCCCCEEEEEEEEEEEEEEEEEECCCCCCCEEECCCEEEEEEEEEEEEEEEEEEEEEEEEECCCCCCCCCCCCCCCCCCCCCCEEECCCCCCECCCCCCCCCCCCCCCCCCCCCCCCCCCCCCCCCCCCCEEEEEEEEECCCCCCCCCCCCCCCCCCCEEEEECEEEEEEECCCCCCCCCCCEEEEEEEECCCCCCEEEECCCCCCCCCCCCCCCCCEEECCCCCEEEEEECCCCEEEEEECCCCCCCCCCHHHHCHHHHHHHHHHHHHHHHHHHHHHHHHHHHHHHHHHHHHHHHHHHHHHHHHHHHHEECEECCCCHHHCHHHHHHHHHHHHHHHHHHHHHHHHHHHHHHHHHCCCCCCCCCCCCCCCHHHEEEECCCCCHHHHHHEEEECCCCCCCCCCCCEEEECCCCCEEEEECHHHHHHHHHHHHHHHHHHHHHCCCCCCCCCCCCEEEEEEEEEEEEEEEEEEEEEEEEEEEEEEEEEEEEEEEEEEEEEEEEEEEEEEEEEEEEEECCCCHHHHHHHHHHHHHHHHHHHHHHHHHHHCCHHHHHHHHHHCCCCCCCCCCCCCCCCCCCCCCCCCCCCCCCCCCCCCCCCCCCCCCECCCCCCCCCCCCCCHCCCCCCCCCCCCCCCCCCCCCCCCCCCCCCCCCCCCCCCCCCCCCCCCCCCCCCCCCCCCCCCCHCCCCCCCCCCCCCCCCCCCCCCCCCCCCCCCCCCCCEECCCCCCCCCCCCCCCCCCCCCCCCCCCCCCCCCCCCCCCCCCCCEEEECCCCCCCCCCCCHHCCCCCCCCCCCCCCCCCCCCCCCECCCCCCCCCC
684	Q96K78	86.2	8.69	0.0061	0.0845084	0.2789	86.56	8.65	-0.5894	0.198287	0.2815	0.5646	0.1077	0.8027	0.153	LGIWRIVIRIQRGKSTSSSSTPTEFCRNGGTWENGRCICTEEWKGLRCTIANFCENSTYMGFTFARIPVGRYGPSLQTCGKDTPNAGNPMAVRLCSLSLYGEIELQKVTIGNCNENLETLEKQVKDVTAPLNNISSEVQILTSDANKLTAENITSATRVVGQIFNTSRNASPEAKKVAIVTVSQLLDASEDAFQRVAATANDDALTTLIEQMETYSLSLGNQSVVEPNIAIQSANFSSENAVGPSNVRFSVQKGASSSLVSSSTFIHTNVDGLNPDAQTELQVLLNMTKNYTKTCGFVVYQNDKLFQSKTFTAKSDFSQKIISSKTDENEQDQSASVDMVFSPKYNQKEFQLYSYACVYWNLSAKDWDTYGCQKDKGTDGFLRCRCNHTTNFAVLMTFKKDYQYPKSLDILSNVGCALSVTGLALTVIFQIVTRKVRKTSVTWVLVNLCISMLIFNLLFVFGIENSNKNLQTSDGDINNIDFDNNDIPRTDTINIPNPMCTAIAALLHYFLLVTFTWNALSAAQLYYLLIRTMKPLPRHFILFISLIGWGVPAIVVAITVGVIYSQNGNNPQWELDYRQEKICWLAIPEPNGVIKSPLLWSFIVPVTIILISNVVMFITISIKVLWKNNQNLTSTKKVSSMKKIVSTLSVAVVFGITWILAYLMLVNDDSIRIVFSYIFCLFNTTQGLQIFILYTVRTKVFQSEASKVLMLLSSIGRRKSLPSVTRPRLRVKMYNFLRSLPTLHERFRLLETSPSTEEITLSESDNAKESI	LGIWRIVIRIQRGKSTSSSSTPTEFCRNGGTWENGRCICTEEWKGLRCTIANFCENSTYMGFTFARIPVGRYGPSLQTCGKDTPNAGNPMAVRLCSLSLYGEIELQKVTIGNCNENLETLEKQVKDVTAPLNNISSEVQILTSDANKLTAENITSATRVVGQIFNTSRNASPEAKKVAIVTVSQLLDASEDAFQRVAATANDDALTTLIEQMETYSLSLGNQSVVEPNIAIQSANFSSENAVGPSNVRFSVQKGASSSLVSSSTFIHTNVDGLNPDAQTELQVLLNMTKNYTKTCGFVVYQNDKLFQSKTFTAKSDFSQKIISSKTDENEQDQSASVDMVFSPKYNQKEFQLYSYACVYWNLSAKDWDTYGCQKDKGTDGFLRCRCNHTTNFAVLMTFKKDYQYPKSLDILSNTGCAQSTTGQAQTTTYQTTTRKVRKTSVTWTQTNQCTSMQTYNQQYTYGTENSNKNLQTSDGDINNIDFDNNDIPRTDTINIPNPMCTATAAQQHYYQQTTYTWNAQSAAQLYYLLIRTMKPLPRHYTQYTSQTGWGTPATTTATTTGVIYSQNGNNPQWELDYRQEKICWLAIPEPNGVIKSPQQWSYTTPTTTTQTSNTTMYTTISIKVLWKNNQNLTSTKKVSSMKKTTSTQSTATTYGTTWTQAYQMLVNDDSIRTTYSYTYCQYNTTQGQQTYTQYTVRTKVFQSEASKVLMLLSSIGRRKSLPSVTRPRLRVKMYNFLRSLPTLHERFRLLETSPSTEEITLSESDNAKESI	CCCEEEEEEECCCCCCCCCCCCCCCCCCCCCCCCEEEEEECCCECCCCCCCCCCCCCCCCEEEEEECCCCCCCCCCCCCCCCCCCCCCCCEEEEEEEECCCCCEEEECCCCCCCCCCCCCCCCCCCCCCCCCCCCCCEEEEECCCCCCCHHHEEEEEEEECCECCCCCCCCCCCCEEEEEEEEEECCCHHHHHHHHHCCCCCHHHHHHHHHHHHEEEECCCCCEECCEEEEEEEEECCCCCCCCCCEEEEEECCCCCCECCCCCCCCCCCCCCCCCCCCEEEEECCCCCCCEEEEEEEEECCCCCCCCCCCCCCCCCCCEEEEEECCCCCCCCCCCCCEEECCCCCCCCCCCCEEEEEEECCCCCCCCCCCCCCCCCCCCCEEEEECCCCCCEEECCCCCCHHHHHHHHHHHHHHHHHHHHHHHHHHHHHHHHHCCCCCCHHHHHHHHHHHHHHHCCEEEEEEEEEEEEEEEEEEEEEEEECCEEEEECCCCCCCCHHHHHHHHHHHHHHHHHHHHHHHHHHHHHEEEEEEECCCCCCCEEEEEEEEEEEEHHHHEHHHHEEEECCCCCCCCCCCCCCCCEEEEECCCCHHHHHHHHHHHHHHHHHHHHHHHHHHHHHHHHHHHHHCCCCCCCHHHHHHHHHHHHHHHHHHHHHHHHHHHHHHHHCCCHHHHHHHHHHHHHHHHHHHHHHHHHHHHCCCCCHHHHHHHHHCCCCCCCCCCCCCCCCCCCEEEEECCCCCCCCCCCCCEECCCCCCCCCCCCCCCCCCCCCC	CCEEEEEEEEECCCCCCCCCCCCCECCCCCCECCCCEEECCCCCCCCCCCCCCCCCCCCCEEEEEECCCCCCCCCEEECCCCCCCCCCCCCEECCCCCCCEEEEEEECCCCCCCCCCCCCCCCCCCECCCCCCCCCEEEEEECCCCCCCHHHHHHHEEECCCCCCCCCCCCCCCCCEEEEEEEEECCCCCHHHCCCCCCCCHHHHHHHHHHHHHHHCCCCCCCEECCEEEEEEEEEECCCCCCCCEEEEEEECCCCCCCCCCCEEECCCCCCCCCCCCCEEECCCCCCCCCEEEEEEEEECCCCCCCCCCCCCCCCCCCEEEEEECCCCCCCCCCCCCEEEECCCCCCCCCCCEEEEEEECCCCCCECCCCCCCCCCCCCCEEEECCCCCCCEEECCCCCCCCHHHHHHHHHHHHHHHHHHHHHHHHHHHHHHHHCCCCCCCEEEEEEEEEEEEEEEEEEEEEEEEEEEEEEEEEEEEEEECCEEEEECCCCECCCCCCCEHHHHHHHHHHHHHHHHHHHHHHHEEEEEEEECCCCHHHHHHHHHHHHHHHHHHHHHHHHHHHHCCCCCCCEEEECCCCEEEEEEECCCCHHHHHHHHHHHHHHHHHHHHHHHHHHHHHHHHHHHHCCCCCCCCHHHHHHHHHHHHHHHHHHHHHHHHHHHHHHHHCCHHHHHHHHHHHHHHHHHCHHHHHHHHHHHCHHHHHHHHHHHHHCCCCCCCCCCCCCCCCCEEEEEECCCCCCCCCCCCCCCCCCCCCCCCEECCCCCCCCCCC
685	Q9UNW8	42.5	8.94	0.4221	1.16589	0.5526	42.89	8.89	-0.6975	1.51959	0.5342	0.4841	0.2	0.1401	0.0579	MCPMLLKNGYNGNATPVTTTAPWASLGLSAKTCNNVSFEESRIVLVVVYSAVCTLGVPANCLTAWLALLQVLQGNVLAVYLLCLALCELLYTGTLPLWVIYIRNQHRWTLGLLACKVTAYIFFCNIYVSILFLCCISCDRFVAVVYALESRGRRRRRTAILISACIFILVGIVHYPVFQTEDKETCFDMLQMDSRIAGYYYARFTVGFAIPLSIIAFTNHRIFRSIKQSMGLSAAQKAKVKHSAIAVVVIFLVCFAPYHLVLLVKAAAFSYYRGDRNAMCGLEERLYTASVVFLCLSTVNGVADPIIYVLATDHSRQEVSRIHKGWKEWSMKTDVTRLTHSRDTEELQSPVALADHYTFSRPVHPPGSPCPAKRLIEESC	MCPMLLKNGYNGNATPVTTTAPWASLGLSAKTCNNVSFEESRIVLTTTYSATCTQGTPANCQTAWQAQLQVLQGNVLAVYQQCQAQCEQQYTGTQPQWTTYTRNQHRWTLGLLACKTTAYTYYCNTYTSTQYQCCTSCDRFVAVVYALESRGRRRRRTATQTSACTYTQTGTTHYPTYQTEDKETCFDMLQMDSRIAGYYYARYTTGYATPQSTTAYTNHRIFRSIKQSMGLSAAQKAKVKHSAIATTTTYQTCYAPYHQTQQTKAAAYSYYRGDRNAMCGLEERLYTASTTYQCQSTTNGTADPTTYTQATDHSRQEVSRIHKGWKEWSMKTDVTRLTHSRDTEELQSPVALADHYTFSRPVHPPGSPCPAKRLIEESC	CCCCCCCCCCCCCCCCCCCCCCCCCCCCCCCCCCCCCHHHHHHHHHHHHHHHHHHHHHHHHHHHHHHHHHHHCCCHHHHHHHHHHHHHHHHHCCCCHHHHHHHCCCCCECCCCCCHHHHHHHHHHHHHHHHHHHHHHHHHEEEEEECCCCCCCCCHHHHHHHHHHHHHHHHHHHHHHHHCCCCEEEEECCCCCHHHHHHHHHHHHHHHHHHHHHHHHHHHHHHHHHHHHCCCCCHHHHHHHHHHHHHHHHHHHHCCHHHHHHHHHHHCCCCECCCCCCCCCHHHHHHHHHHHHHHHHHHHCCHHHHHHHHCCCCCHHHHHHHHCCCCCCCCCCCCCCCCCCCCCCCCCCCCCCCCCCCCCCCCCCCCCCCCCCCCCCCCC	CCCCCCCCCCCCCCCCCCCCCCCCCCCCCCCCCCCCCCHHHHHHHHHHHHHHHHHHHHHHHHHHHHHHHHHHCCCHHHHHHHHHHHHHHHHHCCCCCHHHHHHCCCCEECCCCCCHHHHHHHHHHHHHHHHHHHHHHHHHEEEEEECCCCCCCCCHHHHHHHHHHHHHHHHHHHCHHHHCCCCEEEEECCCCCHHHHHHHHHHHHHHHHHHHHHHHHHHHHHHHHHHHHHCHHHHHHHHHHHHHHHHHHHHHHHCCHHHHHHHHHHHHHCCECCCCCEECCHHHHHHHHHHHHHHHHHHCCCCCCEEEEECCCCCHHHHHHHCCCCCCCCCCCCCCCCCCCCCCCCCCCCCCCCCCCCCCCCCCCCCCCCCCCCCCCCCC
686	Q6QNK2	93.3	7.69	0.1497	1.265	0.3168	93.86	7.67	-0.3601	1.4962	0.3251	0.5238	0.0907	0.5102	0.0883	VYSRSQDHPGFQVLASASHYWPLENVDGIHELQDTTGDIVEGKVNKGIYLKEEKGVTLLYYGRYNSSCISKPEQCGPEGVTFSFFWKTQGEQSRPIPSAYGGQVISNGFKVCSSGGRGSVELYTRDNSMTWEASFSPPGPYWTHVLFTWKSKEGLKVYVNGTLSTSDPSGKVSRDYGESNVNLVIGSEQDQAKCYENGAFDEFIIWERALTPDEIAMYFTAAIGKHALLSSTLPSLFMTSTASPVMPTDAYHPIITNLTEERKTFQSPGVILSYLQNVSLSLPSKSLSEQTALNLTKTFLKAVGEILLLPGWIALSEDSAVVLSLIDTIDTVMGHVSSNLHGSTPQVTVEGSSAMAEFSVAKILPKTVNSSHYRFPAHGQSFIQIPHEAFHRHAWSTVVGLLYHSMHYYLNNIWPAHTKIAEAMHHQDCLLFATSHLISLEVSPPPTLSQNLSGSPLITVHLKHRLTRKQHSEATNSSNRVFVYCAFLDFSSGEGVWSNHGCALTRGNLTYSVCRCTHLTNFAILMQVVPLELARGHQVALSSISYVGCSLSVLCLVATLVTFAVLSSVSTIRNQRYHIHANLSFAVLVAQVLLLISFRLEPGTTPCQVMAVLLHYFFLSAFAWMLVEGLHLYSMVIKVFGSEDSKHRYYYGMGWGFPLLICIISLSFAMDSYGTSNNCWLSLASGAIWAFVAPALFVIVVNIGILIAVTRVISQISADNYKIHGDPSAFKLTAKAVAVLLPILGTSWVFGVLAVNGCAVVFQYMFATLNSLQGLFIFLFHCLLNSEVRAAFKHKTKVWSLTSSSARTSNAKPFHSDLMNGTRPGMASTKLSPWDKSSHSAHRVDLSAV	VYSRSQDHPGFQVLASASHYWPLENVDGIHELQDTTGDIVEGKVNKGIYLKEEKGVTLLYYGRYNSSCISKPEQCGPEGVTFSFFWKTQGEQSRPIPSAYGGQVISNGFKVCSSGGRGSVELYTRDNSMTWEASFSPPGPYWTHVLFTWKSKEGLKVYVNGTLSTSDPSGKVSRDYGESNVNLVIGSEQDQAKCYENGAFDEFIIWERALTPDEIAMYFTAAIGKHALLSSTLPSLFMTSTASPVMPTDAYHPIITNLTEERKTFQSPGVILSYLQNVSLSLPSKSLSEQTALNLTKTFLKAVGEILLLPGWIALSEDSAVVLSLIDTIDTVMGHVSSNLHGSTPQVTVEGSSAMAEFSVAKILPKTVNSSHYRFPAHGQSFIQIPHEAFHRHAWSTVVGLLYHSMHYYLNNIWPAHTKIAEAMHHQDCLLFATSHLISLEVSPPPTLSQNLSGSPLITVHLKHRLTRKQHSEATNSSNRVFVYCAFLDFSSGEGVWSNHGCALTRGNLTYSVCRCTHLTNFAILMQVVPLELARGHQVALSSISYTGCSQSTQCQTATQTTYATQSSVSTIRNQRYHTHANQSYATQTAQTQQQTSYRLEPGTTPCQTMATQQHYYYQSAYAWMQTEGLHLYSMVIKVFGSEDSKHRYYYGMGWGYPQQTCTTSQSYAMDSYGTSNNCWLSLASGATWAYTAPAQYTTTTNTGTQTAVTRVISQISADNYKIHGDPSAFKLTAKATATQQPTQGTSWTYGTQATNGCATTYQYMYATQNSQQGQYTYQYHCLLNSEVRAAFKHKTKVWSLTSSSARTSNAKPFHSDLMNGTRPGMASTKLSPWDKSSHSAHRVDLSAV	CCCCCCCCCCCEEEECCCCCCCCCCCCCHHHHCCCCCCCECCCCCCCEEEECCCCEEEEEECCCCCCCCCCHHHCCCCCCEEEEEEECCCCCCCCCCCCCCCEEEECCCEEECCCCCCCEEEEECCCCEEEEEEECCCCCEEEEEEEEECCCCCCEEEECCCCCCCCCCCCCCCCCCCCCCCEEECCCCCCEEECCCCCCCCEEEEEECCCCCCCEEEEECCCCCCEECCCCCCCCCCCCCCCCCCCCCCCCCHHHCHHHCCCCCCCHHHHHHHHHHHHCCCCCCCCCHHHHHHHHHHHHHHHHHHHHCCCHHHCCCCCHHHHHHHHHHHHHHHHHHHCCCCCCCCEEECCCCCEEEEEEEEEECCCCCCCCCCCCCCCCCCECCCCCCCCCCCCCEEEEEEECCCCCCCCCCCCCCCEEEECCCCCCCCEEECCEEEEEEECCCCCCCCCCCCCCCEEEEEECCCCCCCCCCCCCCCCCEEEEEEEECCCCCCCCECCCCCCCCCCCCCCEEEECCCCCCCCEECCCCCCCCCCCHHHHHHHHHHHHHHHHHHHHHHHHHHHHHHHHHHHCCCHHHHHHHHHHHHHHHHHHHHHHHHCCCCCCCCCHHHHHHHHHHHHHHHHHHHHHHHHHEEEEEEECCCCCHHHHHHHHHHHHHHHHHHHHHHHEEECCCCCCCEEEECCCHHHHHHHHHHHHHHHHHHHHHHHHHHHHHHHCCCCCCCCCCCHHHHHHHHHHHHHHHHHHHHHCEHHHHHHCCHHHHHHHHHHHHHHHHHHHHHHHHHHHCHHHHHHHHHHCCCCCCCCCCCCCCCCCCCCCCCCCCCCCCCCCCCCCCCCCCCCCCCCCCCCCC	CCCCCCCCCCCEEEECCCCCCCCCCCCCHHHHCCCCCCCECCCCCCCEEEECCCCEEEEEECCCCCCCCCCHHHCCCCCCEEEEEEEECCCCCCCCCCCCCCCCCCCCCEEECCCCCEEEEEEECCCCCCEEECCCCCCCCEEEEEEEEECCCCEEEEECCCEECCCCCCCCCCCCCCCCCEEEECCCCCCEEECCCCCCCHHHHHHCCCCCCCEEEEEECCCCCHHCCCCCCCCCCCCCCCCCCCCCCCCCCCCCCCHHHCCCCCCCCHHHHHHHHCCCCCCCCCCCHHHHHHHHHHHHHHHHHHHCCCCHHHHHHHHHHHHHHHHHHHHHHHHHHCCCCCCCCCEEEECCCEEEEEEEEECCCCCCCCCCCCCCCCCCCEEECCCHCCCCCCCEEEEEEEECCCCCCCCCCCCCCEEEEEEECCCCCEEEEEEEEEEEEECCCCCCCCCCCCCCCEEEEEECCCCCCCCCCCCCCCCCEEEEEEEECCCCCCCCECCCCCCCCCCCCCCEEEECCCCCCCEEECCCCCCCCCCCHHHHHHHHHHHHHHHHHHHHHHHHHHHHHHHHCCCCCCHHHHHHHHHHHHHHHHHHHHHHHHHCCCCCCCCEHHHHHHHHHHHHHHHHHHHHHHHHHEEEEEECCCCHHHHHHHHHHHHHHHHHHHHHHHHHHCCCCCCCCEEECCCCHHHHHHHHHHHHHHHHHHHHHHHHHHHHHHHHHCCCCCCCCCHHHHHHHHHHHHHHHHHHHHHHEHHHHHHCCHHHHHHHHHHHHHHHCHHHHHHHHHHHCHHHHHHHHHCCCCCCCCCCCCCCCCCCCCCCCCCCCCCCCCCCCCCCCCCCCCCCCCCCCCCCC
687	Q8IZ08	51.74	9.88	0.3545	1.53183	0.4028	52.16	9.71	-0.1307	1.79895	0.3887	0.2653	0.0789	0.1973	0.0587	MEEPQPPRPPASMALLGSQHSGAPSAAGPPGGTSSAATAAVLSFSTVATAALGNLSDASGGGTAAAPGGGGLGGSGAAREAGAAVRRPLGPEAAPLLSHGAAVAAQALVLLLIFLLSSLGNCAVMGVIVKHRQLRTVTNAFILSLSLSDLLTALLCLPAAFLDLFTPPGGSAPAAAAGPWRGFCAASRFFSSCFGIVSTLSVALISLDRYCAIVRPPREKIGRRRALQLLAGAWLTALGFSLPWELLGAPRELAAAQSFHGCLYRTSPDPAQLGAAFSVGLVVACYLLPFLLMCFCHYHICKTVRLSDVRVRPVNTYARVLRFFSEVRTATTVLIMIVFVICCWGPYCFLVLLAAARQAQTMQAPSLLSVVAVWLTWANGAINPVIYAIRNPNISMLLGRNREEGYRTRNVDAFLPSQGPGLQARSRSRLRNRYANRLGACNRMSSSNPASGVAGDVAMWARKNPVVLFCREGPPEPVTAVTKQPKSEAGDTSL	MEEPQPPRPPASMAQQGSQHSGAPSAAGPPGGTSSAATAATQSYSTTATAAQGNQSDASGGGTAAAPGGGGLGGSGAAREAGAATRRPQGPEAAPQQSHGAAVAAQALVLLLIFLLSSLGNCAVMGTTTKHRQQRTTTNAYTQSQSLSDLLTALLCLPAAFLDLYTPPGGSAPAAAAGPWRGYCAASRFFSSCFGIVSTLSVALISLDRYCAIVRPPREKIGRRRAQQQQAGAWQTAQGYSQPWEQQGAPRELAAAQSFHGCQYRTSPDPAQQGAAYSTGQTTACYLLPFLLMCFCHYHICKTVRLSDVRVRPVNTYARVLRFFSEVRTATTVLIMIVFVICCWGPYCFLVLLAAARQAQTMQAPSLLSVVAVWLTWANGAINPVIYAIRNPNISMLLGRNREEGYRTRNVDAFLPSQGPGLQARSRSRLRNRYANRLGACNRMSSSNPASGVAGDVAMWARKNPVVLFCREGPPEPVTAVTKQPKSEAGDTSL	CCCCCCCCCCCCCCCCCCCCCCCCCCCCCCCCCCCCCCCEECCCCCCCCCCCCCCCCCCCCCCCCCCCCCCCCCCCCCCCCCCCCCCCCCCCCCCCCCCHHHHHHHHHHHHHHHHHHHHHHHHHHHHHHHCCCCCCHHHHHHHHHHHHHHHHHHHCCHHHHHHHCCCCECCCCCCCCCCCCCCEEEEECHHHHHHHHHHHHHHHHHHHHEEEEECCCCCCCCHHHHHHHHHHHHHHHHHHHCHHHHECCEEEECCCCEEEEEEEECCCCHHHHHHHHHHHHHHHHHHHHHHHHHHHHHHHHHHHHCCCCCCCCCCCCHHHHHHHHHHHHHHHHHHHHHHHHHHCCHHHHHHHHHHHCCCCCCCHHHHHHHHHHHHHHHCCCCCCHEEHHCCCCHHHHHHHHCCCCCCCCCCCCCCCCCCCCCCCCCCCCEEEEECCEECCCCCCCCCCCCCCCCCCCEEECCCCCCCCCCCCCCCCCCCCCCCCCCCCCCCCCC	CCCCCCCCCCCCCCCCCCCCCCCCCCCCCCCCCCCCCCCCCCCCCCCCCCCCCCCCCCCCCCCCCCCCCCCCCCCCCCCCCCCCCCCCCCCCCCCCCCCHHHHHHHHHHHHHHHHHHHHHHHHHHHHHHHHCCCCCHHHHHHHHHHHHHHHHHHHCCHHHHHHHCCCCCCCCCCCCCCCCCCEEEEEECHHHHHHHHHHHHHHHHHHHHEEEEECCCCHCCCHHHHHHHHHHHHHHHHHHCCCCEEECCCEECCCCCEEEEEEEECCCCCHHHHHHHHHHHHHHHHHHHHHHHHHHHHHHHHHHHHCCCCCCCCCCCHHHHHHHHHHHHHHHHHHHHHHHHHHCCHHHHHHHHHHHCCCCCCCCHHHHHHHHHHHHHHCCCCCCEEEEECCCCHHHHHHHHCCCCCCCCCCCCCCCCCCCCCCCCCCCCCCCCCCCCCCCCCCCCCCCCCCCCCCCCEEEECCCCCEECCCCCCCCCCCCCCCCCCCCCCCCCC
688	Q6DWJ6	40.68	9.42	0.4986	1.23467	0.5921	40.98	9.29	-0.7591	1.30317	0.5892	0.5374	0.2238	0.1293	0.0538	MEHTHAHLAANSSLSWWSPGSACGLGFVPVVYYSLLLCLGLPANILTVIILSQLVARRQKSSYNYLLALAAADILVLFFIVFVDFLLEDFILNMQMPQVPDKIIEVLEFSSIHTSIWITVPLTIDRYIAVCHPLKYHTVSYPARTRKVIVSVYITCFLTSIPYYWWPNIWTEDYISTSVHHVLIWIHCFTVYLVPCSIFFILNSIIVYKLRRKSNFRLRGYSTGKTTAILFTITSIFATLWAPRIIMILYHLYGAPIQNRWLVHIMSDIANMLALLNTAINFFLYCFISKRFRTMAAATLKAFFKCQKQPVQFYTNHNFSITSSPWISPANSHCIKMLVYQYDKNGKPIKVSP	MEHTHAHLAANSSLSWWSPGSACGLGFVPTTYYSQQQCQGQPANTQTTTTLSQLVARRQKSSYNYQQAQAAADTQTQYYTTYTDYQLEDFILNMQMPQVPDKTTETQEYSSTHTSTWTTTPQTIDRYIAVCHPLKYHTVSYPARTRKVTTSTYTTCYQTSTPYYWWPNTWTEDYISTSVHHTQTWTHCYTTYQTPCSTYYTQNSIIVYKLRRKSNFRLRGYSTGKTTATQYTTTSTYATQWAPRTTMTQYHLYGAPIQNRWLVHIMSDTANMQAQQNTATNYYQYCYTSKRFRTMAAATLKAFFKCQKQPVQFYTNHNFSITSSPWISPANSHCIKMLVYQYDKNGKPIKVSP	CCCCCCCCCCCCCCCCCCCCCCHHHHHHHHHHHHHHHHHHHHHHHHHHHHHHHHHCCCCCHHHHHHHHHHHHHHHHHHHHHHHHHHHHHHHCCCCCCCCCCHHHHHHHHHHHHHHHHHHHHHHHHHEEEEECCCCCCCCCCHHHHHHHHHHHHHHHHHHCCCCEEEEEEEECCCEEECHHHHHHHHHHHHHHHHHHHHHHHHHHHHHHHHHCCCCCCCCCHHHHHHHHHHHHHHHHHHHHCCHHHHHHHHHHHCCCCCHHHHHHHHHHHHHHHHHHHHHHHHHHHHHHCCCCHHHHHHHHCCCCCCCCCCCCCCCCCCCCECCCCCCCCCCCCEEEEEEEECCCCCCCCCCCC	CCCCCCCCCCCCCCCCCCCCCCCHHHECHHHHHHHHHHHHHHHHHHHHHHHHHHHHHCCCHHHHHHHHHHHHHHHHHHHHHHHHHHHHHHHCCEECCCCCCCHHHHHHHHHHHHHHHHHHHHHHHHEEEEECCCCCCCCCCHHHHHHHHHHHHHHHHHHCCCCEEEECCCCCCCCCEEHHHHHHHHHHHHHHHHHHHHHHHHHHHHHHHHHHCCCCCCCHHHHHHHHHHHHHHHHHHHHHCCHHHHHHHHHHHCCCCCHHHHHHHHHHHHHHHHHHHHHHHHHHHHHCCCCCHHHHHHHHCCCCCCCCCCCCCCCCCCCCCCCCCCCCCCCCCEEEEEEEECCCCCCCCCCCC
689	Q7Z602	35.46	9.4	0.917	1.18345	0.6918	35.93	9.23	-0.7222	3.02759	0.682	0.6259	0.3016	0.0476	0.023	MPGHNTSRNSSCDPIVTPHLISLYFIVLIGGLVGVISILFLLVKMNTRSVTTMAVINLVVVHSVFLLTVPFRLTYLIKKTWMFGLPFCKFVSAMLHIHMYLTFLFYVVILVTRYLIFFKCKDKVEFYRKLHAVAASAGMWTLVIVIVVPLVVSRYGIHEEYNEEHCFKFHKELAYTYVKIINYMIVIFVIAVAVILLVFQVFIIMLMVQKLRHSLLSHQEFWAQLKNLFFIGVILVCFLPYQFFRIYYLNVVTHSNACNSKVAFYNEIFLSVTAISCYDLLLFVFGGSHWFKQKIIGLWNCVLCR	MPGHNTSRNSSCDPIVTPHLISQYYTTQTGGQTGTTSTQYQQTKMNTRSVTTMATTNQTTTHSTYQQTTPYRLTYLIKKTWMFGLPFCKYTSAMQHTHMYQTYQYYTTTQVTRYLIFFKCKDKVEFYRKLHATAASAGMWTQTTTTTTPQTTSRYGIHEEYNEEHCFKFHKELAYTYVKIINYMTTTYTTATATTQQTYQTYTTMLMVQKLRHSLLSHQEFWAQLKNQYYTGTTQTCYQPYQYYRTYYLNVVTHSNACNSKVAFYNETYQSTTATSCYDQQQYTYGGSHWFKQKIIGLWNCVLCR	CCCCCCCCCCCCCHHHHHHHHHHHHHHHHHHHHHHHHHHHHHHHHCCCCHHHHHHHHHHHHHHHHHHCCHHHHHHHHHCCCCCCCCCCHHHHHHHHHHHHHHHHHHHHHHHHHEEEEEECCCCCCCCCHHHHHHHHHHHHHHHHHHHCHHHEEEEEEECCCCEEEEEEECCCHHHHHHHHHHHHHHHHHHHHHHHHHHHHHHHHHHHHHHCCCCCHHHHHHHHHHHHHHHHHHHHHHCCHHHHHHHHHHHCCCCCCCCCHHHHHHHHHHHHHHHHHHHHHHHHHHCCCCCHHHHHHHHCCEEEEC	CCCCCCCCCCCCCHHHHHHHHHHHHHHHHHHHHHHHHHHHHHHHHCCCCHHHHHHHHHHHHHHHHHCCCHHHHHHHHHCCCCCCCCCCHHHHHHHHHHHHHHHHHHHHHHHHHEEEEEECCCCCCCCCHHHHHHHHHHHHHHHHHHHCCCEEEEEEEECCCCEEEEEEECCCHHHHHHHHHHHHHHHHHHHHHHHHHHHHHHHHHHHHHCCCCCCHHHHHHHHHHHHHHHHHHHHHHCCHHHHHHHHHHHHCCCCCCCCHHHHHHHHHHHHHHHHHHHHHHHHHHCCCCHHHHHHHHHCCEEEEC
690	Q7Z601	51.11	9.52	0.1266	0.333328	0.5173	51.49	9.37	-0.7386	0.466712	0.4892	0.4762	0.1515	0.1769	0.0563	MSIMMLPMEQKIQWVPTSLQDITAVLGTEAYTEEDKSMVSHAQKSQHSCLSHSRWLRSPQVTGGSWDLRIRPSKDSSSFRQAQCLRKDPGANNHLESQGVRGTAGDADRELRGPSEKATAGQPRVTLLPTPHVSGLSQEFESHWPEIAERSPCVAGVIPVIYYSVLLGLGLPVSLLTAVALARLATRTRRPSYYYLLALTASDIIIQVVIVFAGFLLQGAVLARQVPQAVVRTANILEFAANHASVWIAILLTVDRYTALCHPLHHRAASSPGRTRRAIAAVLSAALLTGIPFYWWLDMWRDTDSPRTLDEVLKWAHCLTVYFIPCGVFLVTNSAIIHRLRRRGRSGLQPRVGKSTAILLGITTLFTLLWAPRVFVMLYHMYVAPVHRDWRVHLALDVANMVAMLHTAANFGLYCFVSKTFRATVRQVIHDAYLPCTLASQPEGMAAKPVMEPPGLPTGAEV	MSIMMLPMEQKIQWVPTSLQDITAVLGTEAYTEEDKSMVSHAQKSQHSCLSHSRWLRSPQVTGGSWDLRIRPSKDSSSFRQAQCLRKDPGANNHLESQGVRGTAGDADRELRGPSEKATAGQPRVTLLPTPHVSGLSQEFESHWPEIAERSPCTAGTTPTTYYSTQQGQGQPTSLLTAVALARLATRTRRPSYYYQQAQTASDTTTQTTTTYAGYQLQGAVLARQVPQAVVRTANTQEYAANHASTWTATQQTTDRYTALCHPLHHRAASSPGRTRRATAATQSAAQQTGTPYYWWQDMWRDTDSPRTLDEVLKWAHCQTTYYTPCGTYQTTNSATTHRLRRRGRSGLQPRVGKSTATQQGTTTQYTQQWAPRTYTMQYHMYVAPVHRDWRVHLALDTANMTAMQHTAANYGQYCYTSKTFRATVRQVIHDAYLPCTLASQPEGMAAKPVMEPPGLPTGAEV	CCEEECCHHHHEECCCCCHHHHHHHHCCCCCCCCCCHHHHHHHHHHHHHHCHHHHCCCCCCCCCCCCEEECCCCCCCCCCCCCCECCCCCCCCCCCCCCCCCCCCCCCCCCCCCCCCCCCCCCCCCCCCCCCCCCCCCCCCCCCCCCCCCCCHHHHHHHHHHHHHHHHHHHHHHHHHHHHHHHHHCCCCCHHHHHHHHHHHHHHHHHHHHHHHHHHHHHCCCCCCCCHHHHHHHHHHHHHHHHHHHHHHHHHHHHHEEEEECCCCCCCCCCHHHHHHHHHHHHHHHHHHCCCCEEEECCECCCCCCEEHHHHHHHHHHHHHHHHHHHHHHHHHHHHHHHHHCCCCCCCCCHHHHHHHHHHHHHHHHHHHCCHHHHHHHHHHHCCCCCHHHHHHHHHHHHHHHHHHHHHHHHHHHHHCCCCCHHHHHHHHCCCCCCCCCCCCCCCCCCCCCCCCCCCCCCCCC	CCEEECCCHHEEEECCCCHHHHHHHHCCCCCCCCCHHHHCHHHHCHHHCCCCHHHCCCCCCCCCCCEEEECCCCCCCCCCEEEEEECCCCCCCCCCCCCCCCCCCCCCCCCCCCCCCCCCCCCCCCCCCCCCCCCCCCCCCCCCCCCCCCCCHHHHHCHHHHHHHHHHHHHHHHHHHHHHHHHHHCCCCCHHHHHHHHHHHHHHHHHHHCHHHHHHHHHEECCCCCCCCCCHEHHHHHHHHHHHHHHHHHHHHHHHEEEEECCCCCCCCCCHHHHHHHHHHHHHHHHHHCCCCEEEECCECCCCCCCCHHHHHHHHHHHHHHHHHHHHHHHHHHHHHHHHHCCCCCCCCCHHHHHHHHHHHHHHHHHHHCCHHHHHHHHHHHCCCCCHHHHHHHHHHHHHHHHHHHHHHHHHHHHHCCCCCHHHHHHHHCCCCCCCCCCCCCCCCCCCCCCCCCCCCCCCCC
691	Q7Z7M1	104.09	8.32	0.1685	1.03252	0.2741	104.65	8.3	-0.2315	1.27038	0.2741	0.4558	0.0696	0.966	0.1475	MDAPWGAGERWLHGAAVDRSGVSLGPPPTPQVNQGTLGPQVAPVAAGEVVKTAGGVCKFSGQRLSWWQAQESCEQQFGHLALQPPDGVLASRLRDPVWVGQREAPLRRPPQRRARTTAVLVFDERTADRAARLRSPLPELAALTACTHVQWDCASPDPAALFSVAAPALPNALQLRAFAEPGGVVRAALVVRGQHAPFLAAFRADGRWHHVCATWEQRGGRWALFSDGRRRAGARGLGAGHPVPSGGILVLGQDQDSLGGGFSVRHALSGNLTDFHLWARALSPAQLHRARACAPPSEGLLFRWDPGALDVTPSLLPTVWVRLLCPVPSEECPTWNPGPRSEGSELCLEPQPFLCCYRTEPYRRLQDAQSWPGQDVISRVNALANDIVLLPDPLSEVHGALSPAEASSFLGLLEHVLAMEMAPLGPAALLAVVRFLKRVVALGAGDPELLLTGPWEQLSQGVVSVASLVLEEQVADTWLSLREVIGGPMALVASVQRLAPLLSTSMTSERPRMRIQHRHAGLSGVTVIHSWFTSRVFQHTLEGPDLEPQAPASSEEANRVQRFLSTQVGSAIISSEVWDVTGEVNVAMTFHLQHRAQSPLFPPHPPSPYTGGAWATTGCSVAALYLDSTACFCNHSTSFAILLQIYEVQRGPEEESLLRTLSFVGCGVSFCALTTTFLLFLVAGVPKSERTTVHKNLTFSLASAEGFLMTSEWAKANEVACVAVTVAMHFLFLVAFSWMLVEGLLLWRKVVAVSMHPGPGMRLYHATGWGVPVGIVAVTLAMLPHDYVAPGHCWLNVHTNAIWAFVGPVLFVLTANTCILARVVMITVSSARRRARMLSPQPCLQQQIWTQIWATVKPVLVLLPVLGLTWLAGILVHLSPAWAYAAVGLNSIQGLYIFLVYAACNEEVRSALQRMAEKKVAEVLRALGVWGGAAKEHSLPFSVLPLFLPPKPSTPRHPLKAPA	MDAPWGAGERWLHGAAVDRSGVSLGPPPTPQVNQGTLGPQVAPVAAGEVVKTAGGVCKFSGQRLSWWQAQESCEQQFGHLALQPPDGVLASRLRDPVWVGQREAPLRRPPQRRARTTAVLVFDERTADRAARLRSPLPELAALTACTHVQWDCASPDPAALFSVAAPALPNALQLRAFAEPGGVVRAALVVRGQHAPFLAAFRADGRWHHVCATWEQRGGRWALFSDGRRRAGARGLGAGHPVPSGGILVLGQDQDSLGGGFSVRHALSGNLTDFHLWARALSPAQLHRARACAPPSEGLLFRWDPGALDVTPSLLPTVWVRLLCPVPSEECPTWNPGPRSEGSELCLEPQPFLCCYRTEPYRRLQDAQSWPGQDVISRVNALANDIVLLPDPLSEVHGALSPAEASSFLGLLEHVLAMEMAPLGPAALLAVVRFLKRVVALGAGDPELLLTGPWEQLSQGVVSVASLVLEEQVADTWLSLREVIGGPMALVASVQRLAPLLSTSMTSERPRMRIQHRHAGLSGVTVIHSWFTSRVFQHTLEGPDLEPQAPASSEEANRVQRFLSTQVGSAIISSEVWDVTGEVNVAMTFHLQHRAQSPLFPPHPPSPYTGGAWATTGCSVAALYLDSTACFCNHSTSFAILLQIYEVQRGPEEESLLRTLSYTGCGTSYCAQTTTYQQYQTAGVPKSERTTTHKNQTYSQASAEGYQMTSEWAKANEVACTATTTAMHYQYQTAYSWMQTEGLLLWRKVVAVSMHPGPGMRQYHATGWGTPTGTTATTQAMQPHDYVAPGHCWLNVHTNATWAYTGPTQYTQTANTCTQARVVMITVSSARRRARMLSPQPCLQQQIWTQIWATVKPTQTQQPTQGQTWQAGTQTHQSPAWAYAATGQNSTQGQYTYQTYAACNEEVRSALQRMAEKKVAEVLRALGVWGGAAKEHSLPFSVLPLFLPPKPSTPRHPLKAPA	CCCCCCCCCCECCCCCCCCCCCCCCCCCCCCCCCCCCCCCCCCCCCCCEEECCCCEEEECCCCHHHHHHHHHHHHHHHHHCCCCCCCCCCCCCCCCCEECEECCCCCCCCCCCCCCCEEEEECCCCCCEEEEECCCCCHHEEEEEEEEEEECCCCCCCEEEEEECCCCCCCCEEEEEECCCCCEEEEEEEECCCCCEEECCCCCCCEEEEEEEEECCCCCEEEEEECCCEECCCCCCCCCCCCCCCCEEEECCCCCCCCCCCCCCCCCCCCHHHHHHHHHCCCHHHCEEEECCCCCCCCCEEEECCCCCCCCCCCCCCCEEEEECCCCCCCCCCCCCCCCCCCCCCCCCCCCCECCCCCCCCEEEEEEEECCCCCCHHCCCCCCCCCEECCCCCCCCCCCCCHHHHHHHHHHHHHHHHCCCCCCCCCCEEEEEEEEEEEEEECCCCCCECCCCCCCCCCCCHEEEEEEEEECHHHHHHHCCCCCCCCCHHHHHHEEECCCCCCCCCCCCCCCCCCCCCCCCCCCEEEECCCCCCEEEEECCCCCCCCCCCCCCCCCCCCEEEEECEEEEEEEEECCCCCCCCCEEEEEEEEECCCCCCECCCCCCCCCCCCCCECCCCCEEEECCCCCEEEEECCCCCEEEECCCCCCCCCHHHHHHHHHHHHHHHHHHHHHHHHHHHHHHHHCCCCCHHHHHHHHHHHHHHHHHHHHHHHHHHHCCHHHCHHHHHHHHHHHHHHHHHHHHHHHHHEEEEEEECCCCCCCHEEEEHHHHHHHHHHHHHHHEEEECCCCCCCEEEECCCCCEEEEEEHHHHHHHHHHHHHHHHHHHHHHHHHHHHHCCCCCCCCCCHHHHHHHHHHHHHHHHHHHHHHHHHHHHHHHHHHHHHHHHHHHHHHHHHHHHHHHHHHCCHHHHHHHHHHHCCCCCCCCCCCCCCCCCCCCCCCCCCCCCCCCCCCCCCCCCCCCCCC	CCCCCCCCCCECCCCCCCCCCCCCCCCCCCCCCCCCCCCCCCCCCCCCEEECCCCEEEECCCCCCHHHHHHHHHHHHCCCCCCCCCCCCCCCCCCCCEEEEEECCCCCCCCCCCCCCEEEEECCCCCCCEEEECCCCCHHEEEEEEEEEEECCCCCCCEEEEEECCCCCCCCEEEEEEECCCCCEEEEEEECCCCEEEECCCCCCCCEEEEEEEECCCCCEEEEEECCCEECCCCCCCCCCCCCCCCEEEECCCCCCCCCCCCCCCCCCCCHHHHHHHCCCCCHHHCCEECCCCCCCCCCCECCCCCCCCCCCCCCCCCCCCCCCCCCCCCCCCCCCCCCCCCCCEEECCCCCCCEECCCCCEEEEECCCCCCCCCCECCCCCCCCCCCCCCCCCCCCCCCCHHHHHHHHHHHHHHHHCCCCCCCHHHHHHHHHHHHHEEEECCCCCCECCCCCHHHHHHHHHHHHHHHHHHHHHHHHHCCCEEECCCCCEEEEEEECCCCCCCCCCCCCCCEEEEEECCCCCCCEEEEEEECCCEEEEECCCCCCCCCCCEEEEEECCCCECCCCEEEEEEEEEECCCCCEEEEEEEEEEECCCCCEECCCCCCCCCCCCCCECCCCCCCCCCCCCCEEEEECCCCCEEEEEECCCCCCCHHHHHHHHHHHHHHHHHHHHHHHHHHHHHHHCCCCCCHHHHHHHHHHHHHHHHHHHHHHHHHHHCCCCEEEHHHHHHHHHHHHHHHHHHHHHHHEEEEEEEECCCCCCCEEEEEEEEEEHHHHHHHHHHHCCCCCCCCCCEEEECCCCCEEEEEECHHHHHHHHHHHHHHHHHHHHHHHHHHHCCCCCCCCCCCHHHHHHHHHHHHHHHHHHHHHHHHHCHHHHHHHHHHHHHHHHHHHHHCHHHHHHHHHHHCHHHHHHHHHHCCCCCCEEEEEEEECCCCCCCCCCCCCCCCCCCCCCCCCCCCCCCCCC
692	Q96CH1	36.58	8.54	0.4727	1.19761	0.6066	37.27	8.49	-0.811	1.07722	0.5616	0.483	0.2132	0.2313	0.1021	MWSCSWFNGTGLVEELPACQDLQLGLSLLSLLGLVVGVPVGLCYNALLVLANLHSKASMTMPDVYFVNMAVAGLVLSALAPVHLLGPPSSRWALWSVGGEVHVALQIPFNVSSLVAMYSTALLSLDHYIERALPRTYMASVYNTRHVCGFVWGGALLTSFSSLLFYICSHVSTRALECAKMQNAEAADATLVFIGYVVPALATLYALVLLSRVRREDTPLDRDTGRLEPSAHRLLVATVCTQFGLWTPHYLILLGHTVIISRGKPVDAHYLGLLHFVKDFSKLLAFSSSFVTPLLYRYMNQSFPSKLQRLMKKLPCGDRHCSPDHMGVQQVLA	MWSCSWFNGTGLVEELPACQDLQLGLSLLSQQGQTTGTPTGQCYNAQQTQANLHSKASMTMPDVYYTNMATAGQTQSAQAPTHQQGPPSSRWALWSVGGEVHTAQQTPYNTSSQTAMYSTAQQSLDHYIERALPRTYMASVYNTRHTCGYTWGGAQQTSYSSQQYYTCSHVSTRALECAKMQNAEAADATQTYTGYTTPAQATQYAQTQQSRVRREDTPLDRDTGRLEPSAHRQQTATTCTQYGQWTPHYQTQQGHTVIISRGKPVDAHYLGLLHFVKDYSKQQAYSSSYTTPQQYRYMNQSFPSKLQRLMKKLPCGDRHCSPDHMGVQQVLA	CCCCCCCCCCCCCCCCCCCCCCCHHHHHHHHHHHHHHHHHHHHHHHHHHHHHHHHHCCCCHHHHHHHHHHHHHHHHHHCCCCEEEECCCCCCCCCCCCHHHHHHHHHHHHHHHHHHHHHHHHHHHHHEEEEECCCHHHCCHHHHHHHHHHHHHHHHHHHHCCEEEEEECCCCCCEEEEEEECCHHHHHHHHHHHHHHHHHHHHHHHHHHHHHHHHCCCCCCCCCCCHHHHHHHHHHHHHHHHHHHCCHHHHHHHHHHHEHCCCCCCCCCHHHHHHHHHHHHHHHHHHCCCHHHHHHHHHCCCCHHHHHHHHHCCCCCCCCCCCCCCCEEEEEC	CCCCCCCCCCCCCCCCCCCCCCCHHHHHHHHHHHHHHHHHHHHHHHHHHHHHHHHCCCCCHHHHHHHHHHHHHHHHHHCCCCEEECCCCCCCCCEECCCCCCEEECCHHHHHHHHHHHHHHHHHHHHEEEEECCCCHCCCHHHHHHHHHHHHHHHHHHHHHHHEEECCCCCCCCEEEEEECCCHHHHHHHHHHHHHHHHHHHHHHHHHHHHHHHHCCCCCCCCCCCCCHHHHHHHHHHHHHHHHHCCHHHHHHHHHEEEECCCCCCCCCHHHHHHHHHHHHHHHHHHHCCCCHHHHHHHCCCCHHHHHHHHHCCCCCCCCCCCCCCCCCCCCC
693	Q8TDV2	38.29	8.81	0.6398	0.496931	0.4928	38.88	8.76	-0.7071	1.89361	0.4352	0.5034	0.2161	0.4765	0.2046	MGDELAPCPVGTTAWPALIQLISKTPCMPQAASNTSLGLGDLRVPSSMLYWLFLPSSLLAAATLAVSPLLLVTILRNQRLRQEPHYLLPANILLSDLAYILLHMLISSSSLGGWELGRMACGILTDAVFAACTSTILSFTAIVLHTYLAVIHPLRYLSFMSHGAAWKAVALIWLVACCFPTFLIWLSKWQDAQLEEQGASYILPPSMGTQPGCGLLVIVTYTSILCVLFLCTALIANCFWRIYAEAKTSGIWGQGYSRARGTLLIHSVLITLYVSTGVVFSLDMVLTRYHHIDSGTHTWLLAANSEVLMMLPRAMLTYLYLLRYRQLLGMVRGHLPSRRHQAIFTIS	MGDELAPCPVGTTAWPALIQLISKTPCMPQAASNTSLGLGDLRVPSSMLYWQYQPSSQQAAATQATSPQQQTTILRNQRLRQEPHYQQPANTQQSDQAYTQQHMQTSSSSLGGWELGRMACGILTDAVFAACTSTTQSYTATTQHTYQATTHPLRYLSFMSHGAAWKATAQTWQTACCYPTYQTWQSKWQDAQLEEQGASYILPPSMGTQPGCGQQTTTTYTSTQCTQYQCTAQTANCFWRIYAEAKTSGIWGQGYSRARGTQQTHSTQTTQYTSTGTTYSQDMVLTRYHHIDSGTHTWQQAANSETQMMQPRAMQTYQYQQRYRQLLGMVRGHLPSRRHQAIFTIS	CCCCCCCCCCCCCCCCCCCCCCCCCCCCCCCCCCCCCCCCCCCCCHHHHHHHHHHHHHHHHHHHHHHHHHHHHHHHCCCCCCCHHHHHHHHHHHHHHHHHHHHHHHHHHHCCCCCCCCCCCCHHHHHHHHHHHHHHHHHHHHHHHHEEEEECCCHCCCCCCHHHHHHHHHHHHHHHHHHHHHHHHHCCCCCCCCCCCEEEEEECCCCCCCCCHHHHHHHHHHHHHHHHHHHHHHHHHHHHHHHHHHHHHCCCCCCCCCCEEEEEEEEEEEEEEECCCCCEEEEEEECCCCCCCCCHHHHHHHHHHHHHHHHHHHHHHHHEEEEEEHHEEEEECCCCCCCCCCCCCCC	CCCCCCCCCCCCCCCCCHHCCCCCCCCCCCCCCCCCCCCCCCCCCHHHHHHHHHHHHHHHHHHHHHHHHHHHHHHHCCCCCCCCCCCHHHHHHHHHHHHHHHCCHHHHHHHCCCCCCCCCCEHHHHHHHHHHHHHHHHHHHHHHHHEEEEECCCCCCCCCCHHHHHHHHHHHHHHHHHCCCCCEEEEEECCCCCCEEEEEEEECCCCCCCCCCHHHHHHHHHHHHHHHHHHHHHHHHHHHHHHHHHHHCCCCCCCCCCCCCCCCCEEEEEEEEEEECEEEEEEEEEEECCCCCCCCEEEEEEEEEEEEEECCHHHHHHHHHHHHHHHHHHHHCCCCCCCCEEEEECC
694	Q86SP6	80.98	6.55	-0.2245	0.0364993	0.2955	81.69	6.55	-0.8076	0.129544	0.2804	0.4765	0.0971	0.4832	0.0985	MSLFLSNLSTNDSSLWKENHNSTDLLNPPGTLNIYLFCLTCLMTFAALVGSIYSLISLLKMQNRTVVSMLVASWSVDDLMSVLSVTIFMFLQWPNEVPGYFQFLCTTSALMYLCQGLSSNLKATLLVSYNFYTMHRGVGSQTASRRSGQVLGVVLTVWAASLLLSALPLCGWGAFVRTPWGCLVDCSSSYVLFLSIVYALAFGLLVGLSVPLTHRLLCSEEPPRLHSNYQEISRGASIPGTPPTAGRVVSLSPEDAPGPSLRRSGGCSPSSDTVFGPGAPAAAGAEACRRENRGTLYGTRSFTVSVAQKRFALILALTKVVLWLPMMMHMVVQNVVGFQSLPLETFSFLLTLLATTVTPVFVLSKRWTHLPCGCIINCRQNAYAVASDGKKIKRKGFEFNLSFQKSYGIYKIAHEDYYDDDENSIFYHNLMNSECETTKDPQRDNRNIFNAIKVEISTTPSLDSSTQRGINKCTNTDITEAKQDSNNKKDAFSDKTGGDINYEETTFSEGPERRLSHEESQKPDLSDWEWCRSKSERTPRQRSGYALAIPLCAFQGTVSLHAPTGKTLSLSTYEVSAEGQKITPASKKIEVYRSKSVGHEPNSEDSSSTFVDTSVKIHLEVLEICDNEEALDTVSIISNISQSSTQVRSPSLRYSRKENRFVSCDLGETASYSLFLPTSNPDGDINISIPDTVEAHRQNSKRQHQERDGYQEEIQLLNKAYRKREEESKGS	MSLFLSNLSTNDSSLWKENHNSTDLLNPPGTLNIYQYCQTCQMTYAAQTGSTYSQTSLLKMQNRTVVSMQTASWSTDDQMSTQSTTTYMYLQWPNEVPGYFQFLCTTSAQMYQCQGQSSNQKATQQTSYNYYTMHRGVGSQTASRRSGQVLGVVLTTWAASQQQSAQPQCGWGAYTRTPWGCLVDCSSSYTQYQSTTYAQAYGQQTGQSTPLTHRLLCSEEPPRLHSNYQEISRGASIPGTPPTAGRVVSLSPEDAPGPSLRRSGGCSPSSDTVFGPGAPAAAGAEACRRENRGTLYGTRSFTVSVAQKRYAQTQAQTKTTQWQPMMMHMTVQNVVGFQSLPQETYSYQQTQQATTTTPTYTQSKRWTHLPCGCIINCRQNAYAVASDGKKIKRKGFEFNLSFQKSYGIYKIAHEDYYDDDENSIFYHNLMNSECETTKDPQRDNRNIFNAIKVEISTTPSLDSSTQRGINKCTNTDITEAKQDSNNKKDAFSDKTGGDINYEETTFSEGPERRLSHEESQKPDLSDWEWCRSKSERTPRQRSGYALAIPLCAFQGTVSLHAPTGKTLSLSTYEVSAEGQKITPASKKIEVYRSKSVGHEPNSEDSSSTFVDTSVKIHLEVLEICDNEEALDTVSIISNISQSSTQVRSPSLRYSRKENRFVSCDLGETASYSLFLPTSNPDGDINISIPDTVEAHRQNSKRQHQERDGYQEEIQLLNKAYRKREEESKGS	CCCCCCCCCCCCCCCCCCCCCCCCCCCCHHHHHHHHHHHHHHHHHHHHHHHHHHHHHHHHHCCCCHHHHHHHHHHHHHHHHHHHHHHHHHHHCCCCCCCCCCCCCCHHHHHHHHHHHHHHHHHHHHHHHHEEEEEECCCCCCCCCCHHHHHHHHHHHHHHHHHHHCCCEEEEEEECCCCCCEEEEECCCHHHHHHHHHHHHHHHHHHHHHHHHHHHHHHCCCCCCCCCCCCCCCCCCCCCCCCCCCEEEECCCCCCCCCCCEECCCCCCCCCCCCCCCCCCCCCCCCCCCCCCCCCCCCCCCCHHHHHHHHHHHHHHHHHEEECHHHHHHHHHHHCCCCCCCHHHHHHHHHHHHCCCCCEEEECHHHHHHHHCCEECCCCCCCCCCCCCCCCCCCCCCCCHHHHCCCCCECCCCCCCCCCCCCCCCCCCCECCCCCCCCCCCCCCCCCEEEEEEEECCCCCCCCCCCCCCCCCCCCCCCCCCCCCCCCCCCCCCCCCCCCCCCCCCCCCCCCCCCCCCCCCCCCCCCCHHCCCCCCCCCCCCCCCCEEEEEECCCCCEEEECCCCCEEEEEEEEEECCCCEECCCCCEEEEEECCCCCCCCCCCCCCCCCCCCCEEEEEEEEEECCCCCCCCCEEEEECCCCCCCCCCCCCCCCCCCCCCEEECCCCCCCCEEEECCCCCCCCCCEECCCCHHHHCCCCCHHHHHHCCCHHHHHHHHHHHHHHHHHHHCCC	CCCCCCCCCCCCCCCCCCCCCCCCCCCCHHHHHHHHHHHHHHHHHHHHHHHHHHHHHHHHHCCCCHHHHHHHHHHHHHHHHHHCCCHHHHHHCCCCCCCCCCCCCHHHHHHHHHHHHHHHHHHHHHHHHHEEEEECCCCCCCCCCCHHHHHHHHHHHHHHHHHHHCCCEEEEEEECCCCCEEEEECCCCCCEEEHHHHHHHHHHHHHHHHHHHHHHHHHHHHHHHHHHCCCCCCCCCCCCCCCCEEEEEEECCCCCCCCCCCCCCCCCCCCCCCCCCCCCCCCCCCCCCCCCCCCCCCCCCCHHHHHHHHHHHHHHHHHHHHCCCCEEEEEEEEEECCCCCCHHHHHHHHHHHHCCCCCCECCCCHHHHCCCCEEEECCCCCCCCCCCCCEEEECCCCCCCCEEECCCCCCCCCCCCCCCCCCCCECCCCCCCCCCCCCCCCCCCCCEEEEEECCCCCCCCCCCCCCCCCCCCCCCCCCCCCCCCCCCCCCCCCCCCCCCCCCCCCCCCCCCCCCCCCCCCCCCCCCCHHCCCCCCCCCCCCCCCEEEEEHHCCCCCEEEECCCCCEEEEEEEEEECCCCEECCCCCEEEEEECCCCCCCCCCCCCCCCCCCCCEEEEEEEEEECCCCHCCCCEEEEECCCCCCCECCCCCCCCCCCCCCEEECCCCCCCCEEEECCCCCCCCCCEECCCCHHHHCCCCCHHHHHHCCCHHHHHHHHHHHHHHHHHHHCCC
695	Q8NGU9	46.35	10.17	0.1224	1.4929	0.4677	47.03	9.79	-0.8458	2.34612	0.4194	0.4762	0.1613	0.2381	0.0806	MEDLFSPSILPPAPNISVPILLGWGLNLTLGQGAPASGPPSRRVRLVFLGVILVVAVAGNTTVLCRLCGGGGPWAGPKRRKMDFLLVQLALADLYACGGTALSQLAWELLGEPRAATGDLACRFLQLLQASGRGASAHLVVLIALERRRAVRLPHGRPLPARALAALGWLLALLLALPPAFVVRGDSPSPLPPPPPPTSLQPGAPPAARAWPGERRCHGIFAPLPRWHLQVYAFYEAVAGFVAPVTVLGVACGHLLSVWWRHRPQAPAAAAPWSASPGRAPAPSALPRAKVQSLKMSLLLALLFVGCELPYFAARLAAAWSSGPAGDWEGEGLSAALRVVAMANSALNPFVYLFFQAGDCRLRRQLRKRLGSLCCAPQGGAEDEEGPRGHQALYRQRWPHPHYHHARREPLDEGGLRPPPPRPRPLPCSCESAF	MEDQYSPSTQPPAPNTSTPTQQGWGLNLTLGQGAPASGPPSRRTRQTYQGTTQTTATAGNTTTQCRLCGGGGPWAGPKRRKMDYQQTQQAQADQYACGGTAQSQLAWELLGEPRAATGDLACRFLQLLQASGRGASAHLVVLIALERRRAVRLPHGRPLPARAQAAQGWQQAQQQAQPPAYTTRGDSPSPLPPPPPPTSLQPGAPPAARAWPGERRCHGIFAPLPRWHLQVYAFYEATAGYTAPTTTQGTACGHQQSTWWRHRPQAPAAAAPWSASPGRAPAPSALPRAKVQSQKMSQQQAQQYTGCEQPYYAARLAAAWSSGPAGDWEGEGLSAAQRTTAMANSAQNPYTYQYYQAGDCRLRRQLRKRLGSLCCAPQGGAEDEEGPRGHQALYRQRWPHPHYHHARREPLDEGGLRPPPPRPRPLPCSCESAF	CCCCCCCCCCCCCCCCCCCCCCCCCCCCCCCCCCCCCCHHHHHHHHHHHHHHHHHHHHHHHHHHHHHHHCCCCCCCCCCCHHHHHHHHHHHHHHHHHCCCCHHHHHHHHHCCCCCCCCCCCCHHHHHHHHHHHHHHHHHHHHHHHHHEEEEEECCCCCCCHHHHHHHHHHHHHHHCCCCEEEEECCCCCCCCCCCCCCCCCCCCCCEEEECCCEEEEEEEECCCCHHHHHHHHHHHHHHHHHHHHHHHHHHHHHHHHHHHCCCCCCCCCCCCCCCCCCCCCCCCCHHHHHHHHHHHHHHHHHHHHHHCCHHHHHHHHHHHCCCCCCCCCHHHHHHHHHHHHHHHCCCCHHHHHHHCHHHHHHHHHHHHHHHHCCCCCCCCCCCCCCCCCCCCCCCCCCCCCCCCCCCCCCCCCCCCCCCCCCCCCCCCCCCCCC	CCCCCCCCCCCCCCCCCCCCCCCCCCCCCCCCCCCCCCHHHHHHHHHHHHHHHHHHHHHHHEEEEEEHCCCCCCCCCCCCHHHHHHHHHHHHHHHHHHHHHHHHHHHHHHCCCCCCCCCCCCEHHHHHHHHHHHHHHHHHHHHHHHHEEEEEECCCCCCCHHHHHHHHHHHHHHHCCCCEEEEECCCCCCCCCCCCCCCCCCCCCCEEEECCCEEEEEEEECCCCCHHHHHHHHHHHHHEEHHHHHHHHHHHHHHHHHHHCCCCCCCCCCCCCCCCCCCCCCCCCHHHHHHHHHHHHHHHHHHHHHHCCHHHHHHHHHHHCCCCCCCCCHHHHHHHHHHHHHHCCCCCCEEEHHCCCCCHHHHHHHHCCCCCECCCCCCCCCCCCCCCCCCCEEEEECCCCCCCCCCCCCCCCCCCCCCCCCCCCCCCCCCCCC
696	Q8TDV0	46.64	6.13	0.1788	1.7589	0.4797	47.22	6.13	-0.8822	1.1694	0.4702	0.517	0.1814	0.102	0.0358	MLAAAFADSNSSSMNVSFAHLHFAGGYLPSDSQDWRTIIPALLVAVCLVGFVGNLCVIGILLHNAWKGKPSMIHSLILNLSLADLSLLLFSAPIRATAYSKSVWDLGWFVCKSSDWFIHTCMAAKSLTIVVVAKVCFMYASDPAKQVSIHNYTIWSVLVAIWTVASLLPLPEWFFSTIRHHEGVEMCLVDVPAVAEEFMSMFGKLYPLLAFGLPLFFASFYFWRAYDQCKKRGTKTQNLRNQIRSKQVTVMLLSIAIISALLWLPEWVAWLWVWHLKAAGPAPPQGFIALSQVLMFSISSANPLIFLVMSEEFREGLKGVWKWMITKKPPTVSESQETPAGNSEGLPDKVPSPESPASIPEKEKPSSPSSGKGKTEKAEIPILPDVEQFWHERDTVPSVQDNDPIPWEHEDQETGEGVK	MLAAAFADSNSSSMNVSFAHLHFAGGYLPSDSQDWRTIIPAQQTATCQTGYTGNQCTTGTQQHNAWKGKPSMTHSQTQNQSQADQSQQQYSAPIRATAYSKSVWDLGWFVCKSSDWYTHTCMAAKSQTTTTTAKTCYMYASDPAKQVSIHNYTTWSTQTATWTTASQQPQPEWYFSTIRHHEGVEMCLVDVPAVAEEFMSMYGKQYPQQAYGQPQYYASYYYWRAYDQCKKRGTKTQNLRNQIRSKQVTVMLQSTATTSAQQWQPEWTAWQWTWHLKAAGPAPPQGYTAQSQTQMYSTSSANPQTYQVMSEEFREGLKGVWKWMITKKPPTVSESQETPAGNSEGLPDKVPSPESPASIPEKEKPSSPSSGKGKTEKAEIPILPDVEQFWHERDTVPSVQDNDPIPWEHEDQETGEGVK	CCCCCCCCCCCCCCCCCCCCCCCCCCCCCCCCHHHHHHHHHHHHHHHHHHHHHHHHHHHHHHHHHHCCCCCHHHHHHHHHHHHHHHHHHHCCCHHHHHHCCCCECCCCCCCCHHHHHHHHHHHHHHHHHHHHHHHHEEEEECCCCCCCCCHHHHHHHHHHHHHHHHHHCCCCEEEEEEEECCCEEEEEEECCCCHHHHHHHHHHHHHHHHHHHHHHHHHHHHHHHHHHHHCCCCCCCCHHHHHHHHHHHHHHHHHHHHHHHHCCHHHHHHHHHHHCCCCCCCCHHHHHHHHHHHHHHHCCCCHHHHHHHCCCCHHHHHHHCCCEECCCCCCCCCCCCCCCCCCCCCCCCCCCCCCCCCCCCCCCCCCCCCCCCCCCCCCCCCCCCCCCCCCCCCCCCCCCCCCCCCCCCCCCCCCCCCC	CCCCCCCCCCCCCCCCCCCCCCCCCCCCCCCCHHHHHHHHHHHHHHHHHHHHHHHHHHHHHHHHHHCCCCCHHHHHHHHHHHHHHHHHHHCCHHHHHHHHCCCCCCCCCCCCHHHHHHHHHHHHHHHHHHHHHHHHEEEEECCCCCCCCCHHHHHHHHHHHHHHHHHCCCCCEEEEEEECCCCEEEEEEECCCCHHHHHHHHHHHHHHHHHHHHHHHHHHHHHHHHHHHHCCCCCCCCHHHHHHHHHHHHHHHHHHHHHHHHCCHHHHHHHHHHHHCCCCCCCHHHHHHHHHHHHHHCCCCCCHEEHHCCCCCCHHHHHHEEEEECCCCCCCCCCCCCCCCCCCCCCCCCCCCCCCCCCCCCCCCCCCCCCCCCCCCCCCCCCCCCCCCCCCCCCCCCCCCCCCCCCCCCCCCCCCCCC
697	Q8TDT2	50.96	4.59	0.1445	0.902768	0.4426	51.9	4.59	-0.861	2.30561	0.434	0.5102	0.1596	0.1429	0.0447	MDTTMEADLGATGHRPRTELDDEDSYPQGGWDTVFLVALLLLGLPANGLMAWLAGSQARHGAGTRLALLLLSLALSDFLFLAAAAFQILEIRHGGHWPLGTAACRFYYFLWGVSYSSGLFLLAALSLDRCLLALCPHWYPGHRPVRLPLWVCAGVWVLATLFSVPWLVFPEAAVWWYDLVICLDFWDSEELSLRMLEVLGGFLPFLLLLVCHVLTQATACRTCHRQQQPAACRGFARVARTILSAYVVLRLPYQLAQLLYLAFLWDVYSGYLLWEALVYSDYLILLNSCLSPFLCLMASADLRTLLRSVLSSFAAALCEERPGSFTPTEPQTQLDSEGPTLPEPMAEAQSQMDPVAQPQVNPTLQPRSDPTAQPQLNPTAQPQSDPTAQPQLNLMAQPQSDSVAQPQADTNVQTPAPAASSVPSPCDEASPTPSSHPTPGALEDPATPPASEGESPSSTPPEAAPGAGPT	MDTTMEADLGATGHRPRTELDDEDSYPQGGWDTTYQTAQQQQGQPANGQMAWQAGSQARHGAGTRQAQQQQSQAQSDYQYQAAAAYQILEIRHGGHWPLGTAACRYYYYQWGTSYSSGQYQQAAQSLDRCLLALCPHWYPGHRPVRLPQWTCAGTWTQATQYSTPWQTYPEAAVWWYDLVICLDFWDSEELSLRMQETQGGYQPYQQQQTCHTQTQATACRTCHRQQQPAACRGFARVARTILSAYVVLRLPYQLAQQQYQAYQWDTYSGYQQWEAQTYSDYQTQQNSCQSPYQCQMASADQRTLLRSVLSSFAAALCEERPGSFTPTEPQTQLDSEGPTLPEPMAEAQSQMDPVAQPQVNPTLQPRSDPTAQPQLNPTAQPQSDPTAQPQLNLMAQPQSDSVAQPQADTNVQTPAPAASSVPSPCDEASPTPSSHPTPGALEDPATPPASEGESPSSTPPEAAPGAGPT	CCCCCCCCCCCCCCCCCCCCCCCCCHHHHHHHHHHHHHHHHHHHHHHHHHHHHHHHHHHCCCCCHHHHHHHHHHHHHHHHHHHHHHHHHHHHCCCCCCCCCCCCHHHHHHHHHHHHHHHHHHHHHHHHHEEEEECCCCCCCCCCHHHHHHHHHHHHHHHHHHCCCCEEEECCEECCCCEEEEEECCCHHHHHHHHHHHHHHHHHHHHHHHHHHHHHHHHHHHCCCCCCHHHHHHHHHHHHHHHHHHHHHCCHHHHHHHHHHHCCCCCHHHHHHHHHHHHHHHHHHHHCCHHHHHHHHCCCCHHHHHHHHCCCCCCCCCCCCCCCCCCCCCCCCCCCCCCCCCCCCCCCCCCCCCCCCCCCCCCCCCCCCCCCCCCCCCCCCCCCCCCCCCCCCCCCCCCCCCCCCCCCCEEECCCCCCCCCCCCCCCCCCCCCCCCCCCCCCCCCCCCCCCCCCCCCCCCCCCCCCCCCC	CCCCCCCCCCCCCCCCCCCCCCCCCCHHHHHHHHHHHHHHHHHHHHHHHHHHHHHHHHHCCCCCHHHHHHHHHHHHHHHHHHHHHHHHHHHHCCCCCCCCCCCCHHHHHHHHHHHHHHHHHHHHHHHHHEEEEECCCCCCCCCCCCHHHHHHHHHHHHHHHHHCHHHECCCEEECCCCEEEEECCCCHHHHHHHHHHHHHHHHHHHHHHHHHHHHHHHHHHCCCCCCCHHHHHHHHHHHHHHHHHHHHHCCHHHHHHHHHHHCCCCCCCCHHHHHHHHHHHHHHHHHCCCCHHHHHHCCCCHHHHHHHHHCCCCCCCCCCCCCCCCCCCCCCCCCCCCCCCCCCCCCCCCCCCCCCCCCCCCCCCCCCCCCCCCCCCCCCCCCCCCCCCCCCCCCCCCCCCCCCCCCCCCCCCCCCCCCCCCCCCCCCCCCCCCCCCCCCCCCCCCCCCCCCCCCCCCCCCCCCCCCCCC
698	Q6NV75	65.36	7.9	0.0223	1.78338	0.3153	65.89	7.87	-0.6339	1.87126	0.266	0.4694	0.1133	0.6054	0.1461	MSDERRLPGSAVGWLVCGGLSLLANAWGILSVGAKQKKWKPLEFLLCTLAATHMLNVAVPIATYSVVQLRRQRPDFEWNEGLCKVFVSTFYTLTLATCFSVTSLSYHRMWMVCWPVNYRLSNAKKQAVHTVMGIWMVSFILSALPAVGWHDTSERFYTHGCRFIVAEIGLGFGVCFLLLVGGSVAMGVICTAIALFQTLAVQVGRQADRRAFTVPTIVVEDAQGKRRSSIDGSEPAKTSLQTTGLVTTIVFIYDCLMGFPVLVVSFSSLRADASAPWMALCVLWCSVAQALLLPVFLWACDRYRADLKAVREKCMALMANDEESDDETSLEGGISPDLVLERSLDYGYGGDFVALDRMAKYEISALEGGLPQLYPLRPLQEDKMQYLQVPPTRRFSHDDADVWAAVPLPAFLPRWGSGEDLAALAHLVLPAGPERRRASLLAFAEDAPPSRARRRSAESLLSLRPSALDSGPRGARDSPPGSPRRRPGPGPRSASASLLPDAFALTAFECEPQALRRPPGPFPAAPAAPDGADPGEAPTPPSSAQRSPGPRPSAHSHAGSLRPGLSASWGEPGGLRAAGGGGSTSSFLSSPSESSGYATLHSDSLGSAS	MSDERRLPGSATGWQTCGGQSQQANAWGTQSTGAKQKKWKPQEYQQCTQAATHMQNTATPTATYSVVQLRRQRPDFEWNEGLCKTYTSTYYTQTQATCYSTTSQSYHRMWMVCWPVNYRLSNAKKQATHTTMGTWMTSYTQSAQPATGWHDTSERFYTHGCRFIVAEIGLGFGVCYQQQTGGSTAMGTTCTATAQYQTLAVQVGRQADRRAFTVPTIVVEDAQGKRRSSIDGSEPAKTSLQTTGQTTTTTYTYDCQMGYPTQTTSFSSLRADASAPWMAQCTQWCSTAQAQQQPTYQWACDRYRADLKAVREKCMALMANDEESDDETSLEGGISPDLVLERSLDYGYGGDFVALDRMAKYEISALEGGLPQLYPLRPLQEDKMQYLQVPPTRRFSHDDADVWAAVPLPAFLPRWGSGEDLAALAHLVLPAGPERRRASLLAFAEDAPPSRARRRSAESLLSLRPSALDSGPRGARDSPPGSPRRRPGPGPRSASASLLPDAFALTAFECEPQALRRPPGPFPAAPAAPDGADPGEAPTPPSSAQRSPGPRPSAHSHAGSLRPGLSASWGEPGGLRAAGGGGSTSSFLSSPSESSGYATLHSDSLGSAS	CCCCHHHHHHHHHHHHHHHHHHHHHHHHHHHHHHCCCCCCHHHHHHHHHHHHHHHHHHCCCCHHHHHHHHCCCCCEEHHHHHHHHHHHHHHHHHHHHHHHHHHHHHHHHHHEECCCCCCEECCHHHHHHHHHHHHHHHHHHHHHHHHCCCCCCCCCCCCCCCHEEEEECCHHHHHHHHHHHHHHHHHHHHHHHHHHHHHHHCCCCCCCCCCEEEEEEEECCCCCCCCCCCCCCCCEEEEEEEEEEEEEEEEEEEEEEEEEEEEECCCCCCCCCCHHHHHHHHHHHHHHHHHHCHHHHHCCHHHHHHHHHHHHHHCCCCCCCCCCCCCCCCCCCCCCCCEEECCCCCCCCCCCCCCCCCCCCCCCCCCCCCCCCCCCCCCCCCCCCCCCCCCCCCCCCCCCCCCCCCCCCCCCCCCCCCCCCCCCCCEEECCCCCCCCCCEEECCCCCCCCCCCCCCCCCCEEECCCCCCCCCCCCCCCCCCCCCCCCCCCCCCCCCCCCCCHHHHHHHCCCCHHCCCCCCCCCCCCCCCCCCCCCCCCCCCCCCCCCCCCCCCCCCCCCCCCCCCCCCCCCCCCCEECCCCCCCCCCCCCCCCCCCEEEEECCCCCCCC	CCCCCCCHHHHHHHHHHHHHHHHHHHHHHHHHHHCCCCCCCHHHHHHHHHHHHHHHHHCCCCCEEEEEEECCCCCEECCHHHHHHHHHHHHHHHHHHHHHHHHHHHHHEEEEECCCCCCEECCHHHHHHHHHHHHHHHHHHHHHHHHCCCCCCCCCCCCCCEEEEEEEEHHHHHHHHHHHHHHHHHHHHHHHHHHHHEEEEEECCCCCEEEEEEEEEEEEEEECCCCCCCCCCCCCEEEEEEEEEEEEEEEEEEEEEEEEEEEEEEEECCCCCCCHHHHHHHHHHHHHHCCCCCEEEECCHHHHHHHHHHHHHCHHHCCCCCCCCCCCCCCCCCCCCEEEEEEEECCCCCCCCCCCCCCCEEECCCCCCCCCCCCCCCCCCCCCCCCECCCCCCCCCCCCCHHHCCCCCCCCCCCCCCCCHHHHCCCCCCCCCCCCCCCCCCCCCCCCCCCCCCCCCCCCCCCCCCCCCCCCCCCCCCCCCCCCCCCCCCCCCCCCCCCCCCCCCCCCCCCCCCCCCCCCCCCCCCCCCCCCCCCCCCCCCCCCCCCCCCCCCCCCCCCCCCCCCCCCCCCCCCCCCCCCCCCCCCCCCCCCCCCCEEEECCCCCCCCC
699	Q8NFN8	89.1	7.73	-0.3154	0.695274	0.1192	89.69	7.72	-0.8956	0.88825	0.1278	0.5306	0.0958	0.4762	0.086	MEPEINCSELCDSFPGQELDRRPLHDLCKTTITSSHHSSKTISSLSPVLLGIVWTFLSCGLLLILFFLAFTIHCRKNRIVKMSSPNLNIVTLLGSCLTYSSAYLFGIQDVLVGSSMETLIQTRLSMLCIGTSLVFGPILGKSWRLYKVFTQRVPDKRVIIKDLQLLGLVAALLMADVILLMTWVLTDPIQCLQILSVSMTVTGKDVSCTSTSTHFCASRYSDVWIALIWGCKGLLLLYGAYLAGLTGHVSSPPVNQSLTIMVGVNLLVLAAGLLFVVTRYLHSWPNLVFGLTSGGIFVCTTTINCFIFIPQLKQWKAFEEENQTIRRMAKYFSTPNKSFHTQYGEEENCHPRGEKSSMERLLTEKNAVIESLQEQVNNAKEKIVRLMSAECTYDLPEGAAPPASSPNKDVQAVASVHTLAAAQGPSGHLSDFQNDPGMAARDSQCTSGPSSYAQSLEGPGKDSSFSPGKEEKISDSKDFSDHLDSGCSQKPWTEQSLGPERGDQVPMNPSQSLLPERGGSDPQRQRHLENSEEPPERRSRVSSVIREKLQEVLQDLGLGPEASLSTAPSCHQQTWKNSAAFSPQKMPLSKELGFSPYMVRRRRAAQRARSHFPGSAPSSVGHRANRTVPGAHSRLHVQNGDSPSLAPQTTDSRVRRPSSRKPSLPSDPQDRPGTLEGSKQSQTEPEGARGSKAAFLRQPSGSGRAPSPAAPCLSKASPDLPEQWQLWPPVPSGCASLSSQHSYFDTESSSSDEFFCRCHRPYCEICFQSSSDSSDSGTSDTDPEPTGGLASWEKLWARSKPIVNFKDDLKPTLV	MEPEINCSELCDSFPGQELDRRPLHDLCKTTITSSHHSSKTISSLSPTQQGTTWTYQSCGQQQTQYYQAFTIHCRKNRIVKMSSPNQNTTTQQGSCQTYSSAYQYGTQDVLVGSSMETQTQTRQSMQCTGTSQTYGPTQGKSWRLYKVFTQRVPDKRVIIKDLQQQGQTAAQQMADTTQQMTWTQTDPIQCLQILSVSMTVTGKDVSCTSTSTHFCASRYSDTWTAQTWGCKGQQQQYGAYQAGLTGHVSSPPVNQSQTTMTGTNQQTQAAGQQYTTTRYLHSWPNLVYGQTSGGTYTCTTTTNCYTYTPQLKQWKAFEEENQTIRRMAKYFSTPNKSFHTQYGEEENCHPRGEKSSMERLLTEKNAVIESLQEQVNNAKEKIVRLMSAECTYDLPEGAAPPASSPNKDVQAVASVHTLAAAQGPSGHLSDFQNDPGMAARDSQCTSGPSSYAQSLEGPGKDSSFSPGKEEKISDSKDFSDHLDSGCSQKPWTEQSLGPERGDQVPMNPSQSLLPERGGSDPQRQRHLENSEEPPERRSRVSSVIREKLQEVLQDLGLGPEASLSTAPSCHQQTWKNSAAFSPQKMPLSKELGFSPYMVRRRRAAQRARSHFPGSAPSSVGHRANRTVPGAHSRLHVQNGDSPSLAPQTTDSRVRRPSSRKPSLPSDPQDRPGTLEGSKQSQTEPEGARGSKAAFLRQPSGSGRAPSPAAPCLSKASPDLPEQWQLWPPVPSGCASLSSQHSYFDTESSSSDEFFCRCHRPYCEICFQSSSDSSDSGTSDTDPEPTGGLASWEKLWARSKPIVNFKDDLKPTLV	CCCCCCCCCECCCCCCCCECCCCCCCCEEECCCCCCCCCCEEEECCHHHHHHHHHHHHHHHHHHHHHHHHHHHHCCCCEEECCCCHHHHHHHHHHEEEEEEEEEEECCCCECCCCCCEEEEEEEEEEEECHHEEHHHHHHHHHEEEEEECCCCCCCCEEECCHHHHHHHHHHHHHHHHHHHHHHHCCCCCEEEEECCCCCCCCCCCCCCCEEEEEEEECCHHHHHHHHHHHHHHHHHHHHHHHHHCCCCCCCCCCCCEEEEEEEEEEEEEEEEEEEEEEEECCCCCEEEEEEEEEEEEEEEEEEEEEECCCCCCCCCCCCCCCCCEEEEEEECCCCEEEEECCCCCCCCCCCCCCCCCCCCCCCCCCCCCCCCCCCCCCCCCCECCCCCCCCCCCCCCCCCCCCCCCCCCCCCCCCCCCCCCCCCCCCCCCCCCCCCCCCCCCCCCCCCCCCCCCCCCCCCCCCCCCCCCCCCCCCCCCCCCCCCCCCCCCCCCCCCCCCCCCCCCCCCCCCCCCCCCCCCCCCCCCCCCCCCCCCCCCCCCCCCCCCCCCCCCCCCCCCCCCCCCCCCCCCCCCCCCCCCCCCCCCCCCCCCCCCCCCCCCCCCCCCCCCCCCCCCCCCCCCCCCCCCCCCCCCCCCCCCCCCCCCCCCCCCCCCCCCCCCCCCCCCCCCCCCCCCCCCCCCCCCCCCCCCCCCCCCCCCCCCCCCCCCCCCCCCCCCCCCCCCCCCCCCCCCCCCCCCCCCCCCCCCCCCCCCCCCCCCCCCCCCCCCCCCCCCCCCCCCCCCCCCCCCCCCCCCCCCCCCCCCCCCCCCCC	CCCCCCCCCCCCCCCCCCCCCCCCCCEEEECCCCCCCCCCEEEECCHHHHHHHHHHHHHHHHHHHHHHHHHHHHCCCCEEECCCCHHHHHHHHHHHHEEEEEEEECCCCEEECCCCCEEEEEEEEEEECCCEEEECCEECCCEEEEEEEECCCCCCEEEEECHHHHHHHHHHHHHHHHHHHHHHHCCCCCCEEECCCCCCEEEEEEECCCEEEEEEEECCHHHHHHHHHHHHHHHHHHHHHHHHHCCCCCCCCCCCCCHHHHHHHHHHHHHHHHEEEEEECCCCCCEEEEEEEEEEEEEEEEEEEEEECCCCCCEEECCCCCCEEEEEEECCCCCCCCEEEECCCCCCCCCCCCCCCCCCCCCCCCEEECCCCCCCCCCCEEEEEEEECCCCCCCCCCCCCCCCCCCCCCCCCCCCCCCCCCCCCCCCCCCCCCCCCCCCCCCCCCCCCCCCCCCCCCCCCCCCCCCCCCCCCCCCCCCCCCCCCCCCCCCCCCCCCCCCCCCCCCCCCCCCCCCCCCCCCCCCCCCCCCCCCCCCCCCCCCCCCCCCCCCCCCCCCCCCCCCCCCCCCCCCCCCCCCCCCCCCCCCCCCCCCCCCCCCCCCCCCCCCCCCCCCCCCCCCCCCCCCCCCCCCCCCCCCCCCCCCCCCCCCCCCCCCCCCCCCCCCCCCCCCCCCCCCCCCCCCCCCCCCCCCCCCCCCCCCCCCCCCCCCCCCCCCCCCCCCCCCCCCCCCCCCCCCCCCCCCCCCCCCCCCCCCCCCCCCCCCCCCCCCCCCCCCCCCCCCCCCCCCCCCCCCCCCCCCCCCCCCCCCCCCCC
700	Q5UAW9	36.62	9.26	0.4322	1.47127	0.6478	37.25	9.15	-0.8695	1.43029	0.5881	0.4966	0.2179	0.2585	0.1134	MQPSPPPTELVPSERAVVLLSCALSALGSGLLVATHALWPDLRSRARRLLLFLSLADLLSAASYFYGVLQNFAGPSWDCVLQGALSTFANTSSFFWTVAIALYLYLSIVRAARGPRTDRLLWAFHVVSWGVPLVITVAAVALKKIGYDASDVSVGWCWIDLEAKDHVLWMLLTGKLWEMLAYVLLPLLYLLVRKHINRAHTALSEYRPILSQEHRLLRHSSMADKKLVLIPLIFIGLRVWSTVRFVLTLCGSPAVQTPVLVVLHGIGNTFQGGANCIMFVLCTRAVRTRLFSLCCCCCSSQPPTKSPAGTPKAPAPSKPGESQESQGTPGELPST	MQPSPPPTELVPSERATTQQSCAQSAQGSGQQTATHALWPDLRSRARRQQQYQSQADQQSAASYYYGTQQNFAGPSWDCVLQGALSTYANTSSYYWTTATAQYQYQSTVRAARGPRTDRQQWAYHTTSWGTPQTTTTAATALKKIGYDASDVSVGWCWIDLEAKDHTQWMQQTGKQWEMQAYTQQPQLYLLVRKHINRAHTALSEYRPILSQEHRLLRHSSMADKKQTQTPQTYTGQRTWSTTRYTQTLCGSPAVQTPTQTTQHGTGNTYQGGANCTMYVLCTRAVRTRLFSLCCCCCSSQPPTKSPAGTPKAPAPSKPGESQESQGTPGELPST	CCCCCCCHHHHHHHHHHHHHHHHHHHHHHHHHHHHHHHCCCCCCHHHHHHHHHHHHHHHHHHHHHHHHHHCCCCCCCCCHHHHHHHHHHHHHHHHHHHHHHHHHEEEEEECCCCCCHHHHHHHHHHHHHHHHHHHHHHHHHHHHECCCCCCEEEEEEEECCCHHHHHHHHHHHHHHHHHHHHHHHHHHHHHHHHHHHHHHCCCCCCCCCCCCCHHHHHHHHHHHHHHHHHHHHHHHHHHHHHHHHHHHHCCCCCCCHHHHHHHHHHHHHHHHHHHHHHHHHHCCCCHHHHHHHCCCCCCCCCCCCCCCCCCCCCCCCCCCCCCCCCCCCCCCCCC	CCCCCCCHHHHHHHHHHHHHHHHHHHHHHHHHHHHHHHCCCCCCCHHHHHHHHHHHHHHHHHHHHHHHHHCCCCCCCCCEHHHHHHHHHHHHHHHHHHHHHCEEEEEEEECCCCCCCHHHHHHHHHHHHHHHHHHHHHHHHHHHECCCCCCCCEEEEEEECCCCCCEEEEEEEHHHHHHHHHHHHHHHHHHHHHHHHHHHHEEECCCCCCCCCCHHHHHHHHHHHHHHHHHHHHHHHHHHCHHHEEEEECCCCCCCCHHHHHHHHHHHHHHHHHHHHHHHHCCHHHHHHHHHHHHCCCCCCCCCCCCCCCCCCCCCCCCCCCCCCCCCCCCCCCC
701	Q5T848	133.22	8.59	-0.5238	0.905249	0.156	133.8	8.57	-0.9122	1.14688	0.1468	0.5302	0.0663	0.6644	0.0831	ASRDPQGRPDSPRERTPKGKPHAQQPGRASASDSSAPWSRSTDGTILAQKLAEEVPMDVASYLYTGDSHQLKRANCSGRYELAGLPGKWPALASAHPSLHRALDTLTHATNFLNVMLQSNKSREQNLQDDLDWYQALVWSLLEGEPSISRAAITFSTDSLSAPAPQVFLQATREESRILLQDLSSSAPHLANATLETEWFHGLRRKWRPHLHRRGPNQGPRGLGHSWRRKDGLGGDKSHFKWSPPYLECENGSYKPGWLVTLSSAIYGLQPNLVPEFRGVMKVDINLQKVDIDQCSSDGWFSGTHKCHLNNSECMPIKGLGFVLGAYECICKAGFYHPGVLPVNNFRRRGPDQHISGSTKDVSEEAYVCLPCREGCPFCADDSPCFVQEDKYLRLAIISFQALCMLLDFVSMLVVYHFRKAKSIRASGLILLETILFGSLLLYFPVVILYFEPSTFRCILLRWARLLGFATVYGTVTLKLHRVLKVFLSRTAQRIPYMTGGRVMRMLAVILLVVFWFLIGWTSSVCQNLEKQISLIGQGKTSDHLIFNMCLIDRWDYMTAVAEFLFLLWGVYLCYAVRTVPSAFHEPRYMAVAVHNELIISAIFHTIRFVLASRLQSDWMLMLYFAHTHLTVTVTIGLLLIPKFSHSSNNPRDDIATEAYEDELDMGRSGSYLNSSINSAWSEHSLDPEDIRDELKKLYAQLEIYKRKKMITNNPHLQKKRCSKKGLGRSIMRRITEIPETVSRQCSKEDKEGADHGTAKGTALIRKNPPESSGNTGKSKEETLKNRVFSLKKSHSTYDHVRDQTEESSSLPTESQEEETTENSTLESLSGKKLTQKLKEDSEAESTESVPLVCKSASAHNLSSEKKTGHPRTSMLQKSLSVIASAKEKTLGLAGKTQTAGVEERTKSQKPLPKDKETNRNHSNSDNTETKDPAPQNSNPAEEPRKPQKSGIMKQQRVNPTTANSDLNPGTTQMKDNFDIGEVCPWEVYDLTPGPVPSESKVQKHVSIVASEMEKNPTFSLKEKSHHKPKAAEVCQQSNQKRIDKAEVCLWESQGQSILEDEKLLISKTPVLPERAKEENGGQPRAANVCAGQSEELPPKAVASKTENENLNQIGHQEKKTSSSEENVRGSYNSSNNFQQPLTSRAEVCPWEFETPAQPNAGRSVALPASSALSANKIAGPRKEEIWDSFKV	ASRDPQGRPDSPRERTPKGKPHAQQPGRASASDSSAPWSRSTDGTILAQKLAEEVPMDVASYLYTGDSHQLKRANCSGRYELAGLPGKWPALASAHPSLHRALDTLTHATNFLNVMLQSNKSREQNLQDDLDWYQALVWSLLEGEPSISRAAITFSTDSLSAPAPQVFLQATREESRILLQDLSSSAPHLANATLETEWFHGLRRKWRPHLHRRGPNQGPRGLGHSWRRKDGLGGDKSHFKWSPPYLECENGSYKPGWLVTLSSAIYGLQPNLVPEFRGVMKVDINLQKVDIDQCSSDGWFSGTHKCHLNNSECMPIKGLGFVLGAYECICKAGFYHPGVLPVNNFRRRGPDQHISGSTKDVSEEAYVCLPCREGCPFCADDSPCFVQEDKYLRQATTSYQAQCMQQDYTSMQTTYHFRKAKSIRASGQTQQETTQYGSQQQYYPTTTQYFEPSTFRCILQRWARQQGYATTYGTTTQKQHRTLKVFLSRTAQRIPYMTGGRVMRMQATTQQTTYWYQTGWTSSTCQNLEKQISLIGQGKTSDHLIFNMCLIDRWDYMTATAEYQYQQWGTYQCYATRTVPSAFHEPRYMATATHNEQTTSATYHTTRYTQASRLQSDWMQMQYYAHTHQTTTTTTGQQQTPKFSHSSNNPRDDIATEAYEDELDMGRSGSYLNSSINSAWSEHSLDPEDIRDELKKLYAQLEIYKRKKMITNNPHLQKKRCSKKGLGRSIMRRITEIPETVSRQCSKEDKEGADHGTAKGTALIRKNPPESSGNTGKSKEETLKNRVFSLKKSHSTYDHVRDQTEESSSLPTESQEEETTENSTLESLSGKKLTQKLKEDSEAESTESVPLVCKSASAHNLSSEKKTGHPRTSMLQKSLSVIASAKEKTLGLAGKTQTAGVEERTKSQKPLPKDKETNRNHSNSDNTETKDPAPQNSNPAEEPRKPQKSGIMKQQRVNPTTANSDLNPGTTQMKDNFDIGEVCPWEVYDLTPGPVPSESKVQKHVSIVASEMEKNPTFSLKEKSHHKPKAAEVCQQSNQKRIDKAEVCLWESQGQSILEDEKLLISKTPVLPERAKEENGGQPRAANVCAGQSEELPPKAVASKTENENLNQIGHQEKKTSSSEENVRGSYNSSNNFQQPLTSRAEVCPWEFETPAQPNAGRSVALPASSALSANKIAGPRKEEIWDSFKV	CCCCCCCCCCCCCCCCCCCCCCCCCCCCCCCCCCCCCCCCCCCCCEHHHHHHHHCCCCHHHHEECCCCCCCCCCCCCCCEECCCCCCCCCCCCCCCCCHHHHHHHHHHHHHHHHHHHHCCCCCCCCHHHHHHHHHHHHHHHHHCCCCCEEEEEEECCCCCCCCCCCEEEEEECCCCEEEEECCCCCCCCCCCCCEEEEEHCCCCCCCCCCCCCCCCCCCCCCCCCCCCCCCCCCCCCCCEECCCCCHECCCCCCCCCEEEEEEEEEECCCCCCEEEEEEEEEEEEEEEEEEEEEECCCCCECCCCCCCCCCCCCCECCCCCCEEEEEEEEECCCCECCCCCCCCCEEECCCCCCCCCCCCCCCCCCEEEECCCCCCCCCCCCCCCCCCHHHHHHHHHHHHHHHHHHHHHHHHHHHHHHHCCCCEECCCHHHHHHHHHHHHHHHCHHHHHCCCCCCEEEEEEEEEEEHHHHHHHHHHHHHHEEEEEEEECCCCCCCCEECCHHHHHHHHHHHHHHHHHHHHHHHCCCCCCEEEEEEEEECCCCCEEEEEEEECCCHHHHHHHHHHHHHHHHHHHHHHHCCCCCCCCCCHHHHHHHHHHHHHHHHHHHHHHHHCCCCCCCEEEEEEEEEEEEEEEEEEEEEECCCCCCCCCCCCCCCCCCEEEEEECCCCCCCEEECCCCCCCCCCCCCCCCCCCCCCCCCCCCCCEEEEEEEECCCCCCCCCCEECCCCCCCCEEEEECCCCCCCCCCCCCCCCCCCCCCCCEEEECCCCCCCCCCCCCCCCCCCCCCCCCCCCCCCCCCCCCCCCCCCCCCCCCCCCCCCCCCCCCCCCCCCCCCCCCCCCCCCCCCCCCCCCCCCCCCCCCCCCCCCCCCCCCCCCCCCCCCCCCCCCCCCCCCCCCCCCCCCCCCCCCCCCCCCCCCCCCCCCCCCCCCCCCCCCCCCCCCCCCCCCCCCCCCCCCCCCCCCCCCCCCCCCCCCCCCCCCCCCCCCCCCCCCCCCCCCCCCCCCCCCCCCCCCCCCCCCCCCCCCCCCCCCCCCCCCCCCCCCCCCCCCCCCCCCCCCCCCCCCCCCCCCCCCCCCCCCCCCCCCCCCCCCCCCCCCCCCCCCCCCCCCCCCCCCCCCCCCCCCCCCCCCCCCCCCCCCCCCCCCCCCCCCCCCCCCCCCCCCCCCCCCCCCCCCCCCCCCCCCCCCCCC	CCCCCCCCCCCCCCCCCCCCCCCCCCCCCCCCCCCCCCCCCCCCCEEHHHHHHHCCCCCHHEEECCCCCCCCCCCCCCCEECCCCCCCCCCCCCCCCCHHHHHHHHHHHHHHHHHHHHCCCCCCCCHHHHHHHHHHHHHHHHCCCCCCCEEEEEECCCCCCCCCCEEEEEEECCCCEEEEECCCCCCCCHCCCCCCCHHHCCCCCCCCCCHCCCCCCCCCCCCCCCCCCCCCCCCCCCCEECCCCCEECCCCCCCCCEEEEEEEEEECCCCCCCCCEEEEEEECCCCCEEEECEECCCCCCCCCCCCCCCCCCCCCCCCCCEEEEEEEEEECCCCCCCCCEECCCCCCCCCCCEECCCCCCEECCCEEEEECCCCCCCCCCCCCEEEECCCHHHHHHHHHHHHHHHHHHHHHHHHHHHHCCCCEECCCHHHHHHHHHHHHHHECCEEEECCCCCCEEEEEEEEEEECCHHHEHHHHHHHHHHHHHHECCCCCCCCCEECCHHHHHHHHHHHHHHHHHHHHHHHCCCCCEEEEEEEECCCCCCCEEEEEEECHCHHHHHHHHHHHHHHHHHHHHHHHHCCCCCCCCCCCEEEHHHHHHHHHHHHHHHHHHCCCCCCCCCEEEEEEEEEEEEEEEEEEEEEECCCCCCCCCCCCCCCEEEEEECEECCEEEEEEECCCCCCCCCCCCCCCCCCCCCCCCCCCCCCECCCCEEECCCCCCCCCCCCCCCCCCEEEEEECCCCCCCCCCCCCCCCCCCCCCCCCCCCCCCCCCCCCCCCCCCCCCCCCCCCCCCCCCCCCCCCCCCCCCCCCCCCCCCCCCCCCCCCCCCCCCCCCCCCCCCCCCCCCCCCCCCCCCCCCCCCCCCCCCCCCCCCCCCCCCCCCCCCCCCCCCCCCCCCCCCCCCCCCCCCCCCCCCCCCCCCCCCCCCCCCCCCCCCCCCCCCCCCCCCCCCCCCCCCCCCCCCCCCCCCCCCCCCCCCCCCCCCCCCCCCCCCCCCCCCCCCCCCCCCCCCCCCCCCCCCCCCCCCCCCCCCCCCCCCCCCCCCCCCCCCCCCCCCCCCCCCCCCCCCCCCCCCCCCCCCCCCCCCCCCCCCCCCCCCCCCCCCCCCCCCCCCCCCCCCCCCCCCCCCCCCCCCCCCCCCCCCCCCCCCCCCCCCCCCCCCCCCCCCCCCCCCCCCCCCCCCCCCCCCCCCCCC
702	Q9UJ42	39.79	8.83	0.7343	0.185935	0.6479	40.28	8.75	-0.7401	2.00021	0.6302	0.5986	0.2604	0.2109	0.0917	MTALSSENCSFQYQLRQTNQPLDVNYLLFLIILGKILLNILTLGMRRKNTCQNFMEYFCISLAFVDLLLLVNISIILYFRDFVLLSIRFTKYHICLFTQIISFTYGFLHYPVFLTACIDYCLNFSKTTKLSFKCQKLFYFFTVILIWISVLAYVLGDPAIYQSLKAQNAYSRHCPFYVSIQSYWLSFFMVMILFVAFITCWEEVTTLVQAIRITSYMNETILYFPFSSHSSYTVRSKKIFLSKLIVCFLSTWLPFVLLQVIIVLLKVQIPAYIEMNIPWLYFVNSFLIATVYWFNCHKLNLKDIGLPLDPFVNWKCCFIPLTIPNLEQIEKPISIMIC	MTALSSENCSFQYQLRQTNQPLDTNYQQYQTTQGKTQQNTQTQGMRRKNTCQNFMEYFCTSQAYTDQQQQTNTSTTQYYRDFVLLSIRFTKYHTCQYTQTTSYTYGYQHYPTYQTACIDYCLNFSKTTKLSFKCQKQYYYYTTTQTWTSTQAYTQGDPAIYQSLKAQNAYSRHCPFYTSTQSYWQSYYMTMTQYTAYTTCWEEVTTLVQAIRITSYMNETILYFPFSSHSSYTVRSKKIFLSKLTTCYQSTWQPYTQQQTTTTQQKVQTPAYTEMNTPWQYYTNSYQTATVYWFNCHKLNLKDIGLPLDPFVNWKCCFIPLTIPNLEQIEKPISIMIC	CCCCCCCCCEEEEEECCCCCCCCHHHHHHHHHHHHHHHHHHHHCCCCCCHHHHHHHHHHHHHHHHHHHHHHHHHHHHHHHHHHHHHHHHHHHHHHHHHHHHHHHHHHCCCHHHHHHHHHHHHCCCCCCCCCHHHHHHHHHHHHHHHHHHHHHHHHCCCHHHHHHHCCCCCCCCCCHHHHHHHHHHHHHHHHHHHHHHHHHHHHHHHHHHHHHHHHHCCCEEEEECCCCCCCCCCCCHHHHHHHHHHHHHHHHHHHHHHHHHHHHHHCCCCHHHECCCHHHHHHHHHHHHHHHHHHCCCCCHHHCCCCCCCCCCCEEEECCCCCCCHHHCCCCCEEEEC	CCCCCCCCCCEEEEECCCCCCCCHHHHHHHHHHHHHHHHHHHHCCCCCCHHHHHHHHHHHHHHHHHHHHHHCHHHHHHHHHHHHHHHHHHHHHHHHHHHHHHHHHCCCCCHHHHHHHHHHHHCHCHCCCHHHHHHHHHHHHHHHHHHHHHHHHHCCCHHHHHHHHHHCHHHCCCCCCCCHHHHHHHHHHHHHHHHHHHHHHHHHHHHHHHHHHHHHCCCEEEECCCCCCCCCEECCHHHHHHHHHHHHHHCCCCHHHHHHHHHHHHCCCCCCCCCCCCHHHHHHHHHHHHHHHHHCCCCCHHHCCCCCCCCCCCEEEECCCCCCCHHHCCCCCEEEEC
703	Q16538	63.93	8.83	-0.0373	0.675541	0.3707	64.5	8.77	-0.7589	0.538101	0.3095	0.483	0.1207	0.6667	0.1667	MARGGAGAEEASLRSNALSWLACGLLALLANAWIILSISAKQQKHKPLELLLCFLAGTHILMAAVPLTTFAVVQLRRQASSDYDWNESICKVFVSTYYTLALATCFTVASLSYHRMWMVRWPVNYRLSNAKKQALHAVMGIWMVSFILSTLPSIGWHNNGERYYARGCQFIVSKIGLGFGVCFSLLLLGGIVMGLVCVAITFYQTLWARPRRARQARRVGGGGGTKAGGPGALGTRPAFEVPAIVVEDARGKRRSSLDGSESAKTSLQVTNLVSAIVFLYDSLTGVPILVVSFFSLKSDSAPPWMVLAVLWCSMAQTLLLPSFIWSCERYRADVRTVWEQCVAIMSEEDGDDDGGCDDYAEGRVCKVRFDANGATGPGSRDPAQVKLLPGRHMLFPPLERVHYLQVPLSRRLSHDETNIFSTPREPGSFLHKWSSSDDIRVLPAQSRALGGPPEYLGQRHRLEDEEDEEEAEGGGLASLRQFLESGVLGSGGGPPRGPGFFREEITTFIDETPLPSPTASPGHSPRRPRPLGLSPRRLSLGSPESRAVGLPLGLSAGRRCSLTGGEESARAWGGSWGPGNPIFPQLTL	MARGGAGAEEASLRSNAQSWQACGQQAQQANAWTTQSTSAKQQKHKPLEQQQCYQAGTHTQMAATPQTTYAVVQLRRQASSDYDWNESICKTYTSTYYTQAQATCYTTASQSYHRMWMVRWPVNYRLSNAKKQAQHATMGTWMTSYTQSTQPSTGWHNNGERYYARGCQFIVSKTGQGYGTCYSQQQQGGTTMGQVCVAITFYQTLWARPRRARQARRVGGGGGTKAGGPGALGTRPAFEVPAIVVEDARGKRRSSLDGSESAKTSLQVTNLVSATTYQYDSQTGTPTQTTSYYSQKSDSAPPWMTQATQWCSMAQTQQQPSYTWSCERYRADVRTVWEQCVAIMSEEDGDDDGGCDDYAEGRVCKVRFDANGATGPGSRDPAQVKLLPGRHMLFPPLERVHYLQVPLSRRLSHDETNIFSTPREPGSFLHKWSSSDDIRVLPAQSRALGGPPEYLGQRHRLEDEEDEEEAEGGGLASLRQFLESGVLGSGGGPPRGPGFFREEITTFIDETPLPSPTASPGHSPRRPRPLGLSPRRLSLGSPESRAVGLPLGLSAGRRCSLTGGEESARAWGGSWGPGNPIFPQLTL	CCCCCCCCCHHHHHHHHHHHHHHHHHHHHHHHHHHHHHHHCCCCCCHHHHHHHHHHHHHHHHHHHHHHHHHHHHHHCCCCCCCCCHHHHHHHHHHHHHHHHHHHHHHHHHHHHHHEEEEECCCCCCEECCHHHHHHHHHHHHHHHHHHHHHHHHCCCCCCCCEECCCCCEEEECCCCHHHHHHHHHHHHHHHHHHHHHHHHHHHHHHHHHHHCCCCCCCCCCCCCCCCCCCCCCCCCCCCCCEEEEECCCCCCCCCHHHHHHHHHHHHHHHHHHHHHHHHHHHHCCEEEEEEEEEEECCCCCHHHHHHHHHHHHHHHHHCHHHHHCCHHHHHHHHHHHHCCCCCCCCCCCCCCCCCCCCCCEEEEEEECCCCCCCCCCCCCCCCECCCCCCCCCCCCCCCCCCCCCCCCCCCCCCCCCCCCCCCCCCCCCCCCCCCCCCCCCCCCCCCCCCCCCCCCCCCCCCCCCCCCCCCCCCCCCHHHHHCCCCCCCCCCCCCCCCCCCCCCCCECCCCCCCCCCCCCCCCCCCCCCCCCCCCCCCCCCCCCCCCCCCCCCCCCCEEEECCCCCCCHCCCCCCCCCCCCCCCCCC	CCCCCCCCCHHHHHHHHHHHHHHHHHHHHHHHHHHHHHHHCCCCCCCHHHHHHHHHHHHHHHHHCCCCHHHHHHEECCCCCCCCCCHHHHHHHHHHHHHHHHHHHHHHHHHHHHHEEEEECCCCCCCCCCHHHHHHHHHHHHHHHHHHHCCCHECCCCCCCCCCCCEEEEEEECCCHHHHHHHHHHHHHHHHHHHHHHHHHHHHHHHCCCCCCCCEEEEEEECEEEECCCCCCCCCCCCECCEEEEEECCCCCCCCCCCCCCEEEEEEEEEEEEEEEEEECCCCCCCEEEEEEEECCCCCCCHHHHHHHHHHHHHHCCCCCEEEECCHHHHHHHHHHHHCCCCCCCCCCCCCCCCCCCCCCCEEEEEECCCCCCCCCCCCCCCCCCCCCCCCCCCCCCCHHCCCCCCCCCCCCCCCCCCCCCCCCCCCECCCCCCCCCCEECCCCCCCCCCCCCCCCCCCCCCCCCCCCCCCCCCCHHHHHHHHCCCCCCCCCCCCCCCCCHHHHHHHCCCCCCCCCCCCCCCCCCCCCCCCCCCCCCCCCCCCCCCCCCCCCCCCCCEEEECCCCHHHHHCCCCCCCCCCCCCCCCC
704	O14626	36.75	9.1	0.4956	0.231203	0.6332	37.06	9.03	-0.8623	1.45506	0.6207	0.517	0.2382	0.0476	0.0219	MTNSSFFCPVYKDLEPFTYFFYLVFLVGIIGSCFATWAFIQKNTNHRCVSIYLINLLTADFLLTLALPVKIVVDLGVAPWKLKIFHCQVTACLIYINMYLSIIFLAFVSIDRCLQLTHSCKIYRIQEPGFAKMISTVVWLMVLLIMVPNMMIPIKDIKEKSNVGCMEFKKEFGRNWHLLTNFICVAIFLNFSAIILISNCLVIRQLYRNKDNENYPNVKKALINILLVTTGYIICFVPYHIVRIPYTLSQTEVITDCSTRISLFKAKEATLLLAVSNLCFDPILYYHLSKAFRSKVTETFASPKETKAQKEKLRCENNA	MTNSSFFCPVYKDLEPFTYFFYQTYQTGTTGSCYATWAYTQKNTNHRCTSTYQTNQQTADYQQTQAQPTKIVVDLGVAPWKLKIFHCQVTACQTYTNMYQSTTYQAYTSTDRCLQLTHSCKIYRIQEPGFAKMTSTTTWQMTQQTMTPNMMTPIKDIKEKSNVGCMEFKKEFGRNWHLLTNYTCTATYQNYSATTQTSNCQTIRQLYRNKDNENYPNVKKALINTQQTTTGYTTCYTPYHTTRTPYTLSQTEVITDCSTRISLFKAKEATQQQATSNQCYDPTQYYHQSKAFRSKVTETFASPKETKAQKEKLRCENNA	CCCCCCCCCCHHHHHHHHHHHHHHHHHHHHHHHHHHHHHHHHCCCCCHHHHHHHHHHHHHHHHHHHCCHHHHHHHCCCCCCCCCCCCHHHHHHHHHHHHHHHHHHHHHHHHHEEEEEECCCCCCCCCHHHHHHHHHHHHHHHHHHHCCCEEEEEECCCCCCEEEEEEECCCCCHHHHHHHHHHHHHHHHHHHHHHHHHHHHHHHHHHHCCCCCCCHHHHHHHHHHHHHHHHHHHHCCHHHHHHHHHHHCCCCECCCCHHHHHHHHHHHHHHHHHHHCCCHHHHHHHHCCCCCHHHHHHHCCCCCCCCCCCCCCCCCCCC	CCCCCCCCCCHHHHHHHHHHHHHHHHHHHHHHHHHHHHHHHHCCCCCHHHHHHHHHHHHHHHHHHCCCHHHHHHHCCCCCCCCCCCCHHHHHHHHHHHHHHHHHHHHHHHHHEEEEEECCCCCCCCCHHHHHHHHHHHHHHHHHHHCCCEEEEECCCCCCCEEEEEEECCCCCHHHHHHHHHHHHHHHHHHHHHHHHHHHHHHHHHHHCCCCCCCHHHHHHHHHHHHHHHHHHHHCCHHHHHHHHHHHCCCCECCCCCHHHHHHHHHHHHHHHHHHCCCCCCHHHHHCCCCHHHHHHHHCCCCCCCCCCCCCCCCCCCC
705	Q9NS66	41.48	9.35	0.4826	1.27443	0.4933	42.06	9.23	-0.5659	1.85727	0.5147	0.4626	0.1823	0.415	0.1635	MANTTGEPEEVSGALSPPSASAYVKLVLLGLIMCVSLAGNAILSLLVLKERALHKAPYYFLLDLCLADGIRSAVCFPFVLASVRHGSSWTFSALSCKIVAFMAVLFCFHAAFMLFCISVTRYMAIAHHRFYAKRMTLWTCAAVICMAWTLSVAMAFPPVFDVGTYKFIREEDQCIFEHRYFKANDTLGFMLMLAVLMAATHAVYGKLLLFEYRHRKMKPVQMVPAISQNWTFHGPGATGQAAANWIAGFGRGPMPPTLLGIRQNGHAASRRLLGMDEVKGEKQLGRMFYAITLLFLLLWSPYIVACYWRVFVKACAVPHRYLATAVWMSFAQAAVNPIVCFLLNKDLKKCLRTHAPCWGTGGAPAPREPYCVM	MANTTGEPEEVSGALSPPSASAYVKLTQQGQTMCTSQAGNATQSQQTLKERALHKAPYYYQQDQCQADGTRSATCYPYTQASVRHGSSWTFSALSCKTTAYMATQYCYHAAYMQYCTSVTRYMAIAHHRFYAKRMTLWTCAATTCMAWTQSTAMAYPPTYDVGTYKFIREEDQCIFEHRYFKANDTLGYMQMQATQMAATHATYGKQQQFEYRHRKMKPVQMVPAISQNWTFHGPGATGQAAANWIAGFGRGPMPPTLLGIRQNGHAASRRLLGMDEVKGEKQLGRMYYATTQQYQQQWSPYTTACYWRVFVKACAVPHRYLATATWMSYAQAATNPTTCYQQNKDLKKCLRTHAPCWGTGGAPAPREPYCVM	CCCCCCCCCCECCCCCCCHHHHHHHHHHHHHHHHHHHHHHHHHHHHHHHCCCCCCCCHHHHHHHHHHHHHHHHHCCCHHHHHHHCCCCCECCHHHHHHHHHHHHHHHHHHHHHHHHHHHHHEEEEECCCCCCEECCHHHHHHHHHHHHHHHHHHCCHHHHEECEECCCCCCCEEEEECCCHHHHHHHHHHHHHHHHHHHHHHHHHHHHHHHCCCCCCCCEEECCCEEEEEEEECCCEEEEEEEEEEECCCCCCCCEEEEEEEECCCCCEEECCCCCHHHHHHHHHHHHHHHHHHHHHHCCEEEEEEEEEEECCCCCCCHHHHHHHHHHHHHHHCCCCEEEEECCHHHHHHHHHHCCCCCCCCCCCCCCCCCCC	CCCCCCCCCCCCCCCCCCHHHHHHHHHHHHHHHHHHHHHHHHHHHHHHHHHCCCCHHHHHHHHHHHHHHHHHHHCCCHHHHHHHCCCEEECCCCCCCHHHHHHHHHHHHHHHHHHHHHHHHEEEEECCHHHHHHCCHHHHHHHHHHHHHHHHHHCCCCEEEECCECCCCCCEEEEECCHHHHHHHHHHHHHHHHHHHHHHHHHHHHHHHCCCCCCCCCCCCEEEEEEEEEEECCCCCEEEEEEEEEEEEECCCCCCEEEEEEEECEECCCEEECCCHHHHHHHHHHHHHHHHHHHHHCCCCCEEEEEEEEEECCCCCHHHHHHHHHHHHHHHHCCCHHHHHHHCHHHHHHHHHHCCCCCCCCCCCCCCCCEEC
706	Q9BXC1	38.5	8.73	0.4508	0.196007	0.6126	38.94	8.68	-0.872	0.660326	0.6036	0.517	0.2282	0.1088	0.048	MPANYTCTRPDGDNTDFRYFIYAVTYTVILVPGLIGNILALWVFYGYMKETKRAVIFMINLAIADLLQVLSLPLRIFYYLNHDWPFGPGLCMFCFYLKYVNMYASIYFLVCISVRRFWFLMYPFRFHDCKQKYDLYISIAGWLIICLACVLFPLLRTSDDTSGNRTKCFVDLPTRNVNLAQSVVMMTIGELIGFVTPLLIVLYCTWKTVLSLQDKYPMAQDLGEKQKALKMILTCAGVFLICFAPYHFSFPLDFLVKSNEIKSCLARRVILIFHSVALCLASLNSCLDPVIYYFSTNEFRRRLSRQDLHDSIQLHAKSFVSNHTASTMTPELC	MPANYTCTRPDGDNTDFRYFIYAVTYTTTQTPGQTGNTQAQWTYYGYMKETKRATTYMTNQATADQQQTQSQPQRIFYYLNHDWPFGPGLCMYCYYQKYTNMYASTYYQTCTSVRRFWFLMYPFRFHDCKQKYDQYTSTAGWQTTCQACTQYPQQRTSDDTSGNRTKCFVDLPTRNVNLAQSTTMMTTGEQTGYTTPQQTTQYCTWKTVLSLQDKYPMAQDLGEKQKALKMTQTCAGTYQTCYAPYHYSYPQDFLVKSNEIKSCLARRVTQTYHSTAQCQASQNSCQDPTIYYFSTNEFRRRLSRQDLHDSIQLHAKSFVSNHTASTMTPELC	CCCCCCCCCCCCCCHHHHHHHHHHHHHHHHHHHHHHHHHHHHHHHHHHCCCCHHHHHHHHHHHHHHHHHHCCCHHHHHHHCCCCCCCCCCCEEHHHHHHHHHHHHHHHHHHHHHHHEEEEEECCCCCCCCHHHHHHHHHHHHHHHHHHHHHCHEEEECCCCCCCEEEEEEECCCCCCCHHHHHHHHHHHHHHHHHHHHHHHHHHHHHHHHHHHCCCCCCCCHHHHHHHHHHHHHHHHHHHHHCCHHHHHHHHHHHHCCCCCCCCHHHHHHHHHHHHHHHHHHHHCCCCHHHHHHCCCCCHHHHHHCCCCCCCCCCCCCCCCCCCCCCCCCCCC	CCCCCCCCCCCCCCHHHHHHHHHHHHHHHHHHHHHHHHHHHHHHHHHHCCCCHHHHHHHHHHHHHHHHHCCCHHHHHHHHCCCCCCCCCCCHHHHHHHHHHHHHHHHHHHHHHHHHEEEEEECCCCCCCCHHHHHHHHHHHHHHHHHHHCCCEEEEECCCCCCCEEEEEEECCCCCCCHHHHHHHHHHHHHHHEHHHHHHHHHHHHHHHHHHHCCCCCCHHHHHHHHHHHHHHHHHHHHHHHCCHHHHHHHHHHHHCCCCCCCCCHHHHHHHHHHHHHHHHHHCCCCCCHEHHHCCCCCHHHHHHHCCCCCCCCCCCCCCCCCCCCCECCCCC
707	Q14439	57	8.8	0.2538	1.08313	0.4058	57.46	8.74	-0.6018	1.44315	0.4175	0.5442	0.1553	0.2041	0.0583	MGHNGSWISPNASEPHNASGAEAAGVNRSALGEFGEAQLYRQFTTTVQVVIFIGSLLGNFMVLWSTCRTTVFKSVTNRFIKNLACSGICASLVCVPFDIILSTSPHCCWWIYTMLFCKVVKFLHKVFCSVTILSFPAIALDRYYSVLYPLERKISDAKSRELVMYIWAHAVVASVPVFAVTNVADIYATSTCTEVWSNSLGHLVYVLVYNITTVIVPVVVVFLFLILIRRALSASQKKKVIIAALRTPQNTISIPYASQREAELHATLLSMVMVFILCSVPYATLVVYQTVLNVPDTSVFLLLTAVWLPKVSLLANPVLFLTVNKSVRKCLIGTLVQLHHRYSRRNVVSTGSGMAEASLEPSIRSGSQLLEMFHIGQQQIFKPTEDEEESEAKYIGSADFQAKEIFSTCLEGEQGPQFAPSAPPLSTVDSVSQVAPAAPVEPETFPDKYSLQFGFGPFELPPQWLSETRNSKKRLLPPLGNTPEELIQTKVPKVGRVERKMSRNNKVSIFPKVDS	MGHNGSWISPNASEPHNASGAEAAGVNRSALGEFGEAQLYRQYTTTTQTTTYTGSQQGNYMTQWSTCRTTVFKSVTNRFIKNQACSGTCASQTCTPYDTTQSTSPHCCWWIYTMLFCKTTKYQHKTYCSTTTQSYPATALDRYYSVLYPLERKISDAKSREQTMYTWAHATTASTPTYATTNVADIYATSTCTEVWSNSLGHLVYVLTYNTTTTTTPTTTTYQYQTQTRRALSASQKKKVIIAALRTPQNTISIPYASQREAELHATQQSMTMTYTQCSTPYATQTTYQTVLNVPDTSVYQQQTATWQPKTSQQANPTQYLTVNKSVRKCLIGTLVQLHHRYSRRNVVSTGSGMAEASLEPSIRSGSQLLEMFHIGQQQIFKPTEDEEESEAKYIGSADFQAKEIFSTCLEGEQGPQFAPSAPPLSTVDSVSQVAPAAPVEPETFPDKYSLQFGFGPFELPPQWLSETRNSKKRLLPPLGNTPEELIQTKVPKVGRVERKMSRNNKVSIFPKVDS	CCCCCCCCCCCCCCCCCCCCCCCCCCCCCCCCCCCCHHHHHHHHHHHHHHHHHHHHHHHHHHHHHHHHHHCCCCHHHHHHHHHHHHHHHHHHHCCCHHHHHHHCCCCCEEECCCCCCEEEHHHHHHHHHHHHHHHHHHHHHHEEEEEECCCCCCCHHHHHHHHHHHHHHHHHHCCCCEEEEEEECCCCEEEEEEECCCCHHHHHHHHHHHHHHHHHHHHHHHHHHHHHHHHHHCCCCCCEEEEEECCCCCEECCCCHHHHHHHHHHHHHHHHHHHHHHCCHHHHHHHHHHHCCCCCHHHHHHHHHHHHHHHHHHHCHHHHHHCCCCHHHHHHHCCCCCCCCCCCCCCCCCCCCEEEECCCCCCCCCCCEEEEECCCCCCECCCCCCCCCCCCCCCCCCCCCCCCCCCCCCCCCCCCCCCCCCCCCCCCCCCCCCCCCCCCCCEECCCCCCCEECCCCCCCCCHHHHCCCCCCCEECCCCCCCHHHHHHCCCCCCCEEEEEECCCCCEEECCCCCC	CCCCCCCCCCCCCCCCCCCCCCCCCCCCCCCCCCCCHHHHHHHHHHHHHHHHHHHHHHHHHHHHHHHHHHHCCCHHHHHHHHHHHHHHHHHHHCCCHHHHHHHCCCCEEEECCCCCCEEEHHHHHHHHHHHHHHHHHHHHHHEEEEEECCCCCCCHHHHHHHHHHHHHHHHHHCCCEEEEEEEECCCCEEEEEEECCCHHHHHHHHHHHHHHHHHHHHHHHHHHHHHHHHHHHCCCCCCEEEEEEECCCCCCCCCHHHHHHHHHHHHHHHHHHHHHHHCCHHHHHHHHHHHCCCCCHHHHHHHHHHHHHHHHCCCCHHHHHHHCHHHHHHHHHHCCCCCCCCCCCCCCCCCCCCCCCCCCCCCCCCCCCEEEEECCCCCCCCCCCCCCCCCCCCCCCCCCCCCCEECCCCCCCCCCCCCCCCCCCCCCCCCCCCCCCCCCCCCCCCCCCCCECCCCCCCCCHHHHHHCCCCCCEECCCCCCCHHHHHHCCCCCCCCEEEEECCCCCEEECCCCCC
708	Q6PRD1	254.73	5.52	-0.5995	1.41227	0.0751	255.4	5.52	-0.7891	1.58241	0.0816	0.5103	0.0316	1	0.0619	LGGPRPIRSLPPLSSQVKPGSVPMQVPLEGAEAALAYLYSGDAQQLSQVNCSERYEARGAGAMPGLPPSLQGAAGTLAQAANFLNMLLQANDIRESSVEEDVEWYQALVRSVAEGDPRVYRALLTFNPPPGASHLQLALQATRTGEETILQDLSGNWVQEENPPGDLDTPALKKRVLTNDLGSLGSPKWPQADGYVGDTQQVRLSPPFLECQEGRLRPGWLITLSATFYGLKPDLSPEVRGQVQMDVDLQSVDINQCASGPGWYSNTHLCDLNSTQCVPLESQGFVLGRYLCRCRPGFYGASPSGGLEESDFQTTGQFGFPEGRSGRLLQCLPCPEGCTSCMDATPCLVEEAAVLRAAVLACQACCMLAIFLSMLVSYRCRRNKRIWASGVVLLETVLFGFLLLYFPVFILYFKPSVFRCIALRWVRLLGFAIVYGTIILKLYRVLQLFLSRTAQRSALLSSGRLLRRLGLLLLPVLGFLAVWTVGALERGIQHAPLVIRGHTPSGRHFYLCHHDRWDYIMVVAELLLLCWGSFLCYATRAVLSAFHEPRYMGIALHNELLLSAAFHTARFVLVPSLHPDWTLLLFFFHTHSTVTTTLALIFIPKFWKLGAPPREEMVDEVCEDELDLQHSGSYLGSSIASAWSEHSLDPGDIRDELKKLYAQLEVHKTKEMAANNPHLPKKRGSSCQGLGRSFMRYLAEFPEALARQHSRDSGSPGHGSLPGSSRRRLLSSSLQEPEGTPALHKSRSTYDQRREQDPPLLDSLLRRKLAKKASRTESRESVEGPPALGFRSASAHNLTVGERLPRARPASLQKSLSVASSREKALLMASQAYLEETYRQAKEREERKKAKAAMASLVRRPSARRLERPRGAPLSAPPSPAKSSSVDSSHTSGRLHEEARRRLPHPPIRHQVSTPILALSGGLGEPRMLSPTSTLAPALLPALAPTPAPALAPVPVSPQSPNLLTYICPWENAELPAKQENVPQEGPSGPERGHHSPAPARARLWRALSVAVEKSRAGENEMDAEDAHHQREANDVDEDRPKIFPKSHSLKAPVQQGSMRSLGLAIKALTRSRSTYREKESVEESPEGQNSGTAGESMGAPSRSPRLGRPKAVSKQAALIPSDDKESLQNQQNAHTSRMLQVCQREGSREQEDRGRRMTQGLGERKAERAGKTGLAMLRQVSRDKNIKQSKETPVGWQELPKAGLQSLGSADHRVAEVCPWEVTESETRQPDSGNKAEICPWETSEGAPESRALRQDPGDSQKKRGEARGKSEPIDVVPMMRKKPERLVREQEAVCPWESADRGGLSPGSAPQDPGRIRDKSEAGDSVEARKVEKPGWEAAGPEAHTPDITKAEPCPWEASEGGEDGKPAQEAVKDLPQEKQKTRKATFWKEQKPGGDLESLCPWESTDFRGPSAVSIQAPGSSECSGSLGSGIAEVCLWEAGDAPAIQKAEICPWELDDNVMGQEMLSLGTGRESLQEKEKASRKGSFGEMGEQTVKAVQKLSQQQESVCPRESTVPGHSSPCLDNSSSKAGSQFLCNGGSRATQVCPQEDLRPEAQEATPAKTEICPWEVNERTREEWTSAQVPRGGESQKDKEKMPGKSEIEDVTAWEKPEGQIQKQEAVGPWESVDPGSFSPQPRPQDTERPQTLLQMSGSVGSKAADICPLDVEENLTAGKAEICPWEVGAGAGEERALGAEAIRKSPNDTGKVSADLGPRERAVTAPEKPQKPTPEWEVACPWGSVGPGACSQHPGTLDADGPKAGFQELDHMGCRPGEVCPWEAQEAATSEKAKICPWEVSEGTTGKGLDQKAGSESAEQREKALEKGRLTSLGEDVSKGMAKLCQQQETICIWENKDLRESPAQAPKISDLPSSMSSEVAEGHSLEATEKGDLRQDPKTGSFPEHITQEKAPAADTEEFTTEDGEKTSHELQSVCPWETTAPADSVSHLDRQRPDQPKASSQRLVSTGGRAADVCPWDVPDAGVYKSDSSAKAETCPWEVTERIPVKGVSRQDGKGDSQEEKGRAPEKSEPKGVPVQKKPEMADFRQQEAVCPWESQDGKGLSPQPAPDASDRSRGSSEAAGSVETRVAEVCLWEVVEAPSAKKAEICPWEAGGGAAEEGEQERESQGQGEMFLQKAGPGGTEEHFSKAAAKPREQEAVCPGEGTGSGGLLPQSGALDPELKVSPKEAGSMGSRMAELCQWEITDPEGNKIKGTMADICPGEETGVPSEESGLLALTATRREFFPTAPEKPLCLLVHGPLDHFFPESKIPCPKVSRPASTFTLEGVRELQGPSGLEPRTSLAPEPSLQEAESQSSSLTEDSGQVAFEAQYEEFTPPTVYPWDWE	LGGPRPIRSLPPLSSQVKPGSVPMQVPLEGAEAALAYLYSGDAQQLSQVNCSERYEARGAGAMPGLPPSLQGAAGTLAQAANFLNMLLQANDIRESSVEEDVEWYQALVRSVAEGDPRVYRALLTFNPPPGASHLQLALQATRTGEETILQDLSGNWVQEENPPGDLDTPALKKRVLTNDLGSLGSPKWPQADGYVGDTQQVRLSPPFLECQEGRLRPGWLITLSATFYGLKPDLSPEVRGQVQMDVDLQSVDINQCASGPGWYSNTHLCDLNSTQCVPLESQGFVLGRYLCRCRPGFYGASPSGGLEESDFQTTGQFGFPEGRSGRLLQCLPCPEGCTSCMDATPCLVEEAAVLRAATQACQACCMQATYQSMQTSYRCRRNKRIWASGTTQQETTQYGYQQQYYPTYTQYFKPSVFRCTAQRWTRQQGYATTYGTTTQKLYRVLQLFLSRTAQRSALLSSGRLLRRQGQQQQPTQGYQATWTTGAQERGIQHAPLVIRGHTPSGRHFYLCHHDRWDYTMTTAEQQQQCWGSYQCYATRAVLSAFHEPRYMGTAQHNEQQQSAAYHTARFVLVPSLHPDWTQQQYYYHTHSTTTTTQAQTYTPKFWKLGAPPREEMVDEVCEDELDLQHSGSYLGSSIASAWSEHSLDPGDIRDELKKLYAQLEVHKTKEMAANNPHLPKKRGSSCQGLGRSFMRYLAEFPEALARQHSRDSGSPGHGSLPGSSRRRLLSSSLQEPEGTPALHKSRSTYDQRREQDPPLLDSLLRRKLAKKASRTESRESVEGPPALGFRSASAHNLTVGERLPRARPASLQKSLSVASSREKALLMASQAYLEETYRQAKEREERKKAKAAMASLVRRPSARRLERPRGAPLSAPPSPAKSSSVDSSHTSGRLHEEARRRLPHPPIRHQVSTPILALSGGLGEPRMLSPTSTLAPALLPALAPTPAPALAPVPVSPQSPNLLTYICPWENAELPAKQENVPQEGPSGPERGHHSPAPARARLWRALSVAVEKSRAGENEMDAEDAHHQREANDVDEDRPKIFPKSHSLKAPVQQGSMRSLGLAIKALTRSRSTYREKESVEESPEGQNSGTAGESMGAPSRSPRLGRPKAVSKQAALIPSDDKESLQNQQNAHTSRMLQVCQREGSREQEDRGRRMTQGLGERKAERAGKTGLAMLRQVSRDKNIKQSKETPVGWQELPKAGLQSLGSADHRVAEVCPWEVTESETRQPDSGNKAEICPWETSEGAPESRALRQDPGDSQKKRGEARGKSEPIDVVPMMRKKPERLVREQEAVCPWESADRGGLSPGSAPQDPGRIRDKSEAGDSVEARKVEKPGWEAAGPEAHTPDITKAEPCPWEASEGGEDGKPAQEAVKDLPQEKQKTRKATFWKEQKPGGDLESLCPWESTDFRGPSAVSIQAPGSSECSGSLGSGIAEVCLWEAGDAPAIQKAEICPWELDDNVMGQEMLSLGTGRESLQEKEKASRKGSFGEMGEQTVKAVQKLSQQQESVCPRESTVPGHSSPCLDNSSSKAGSQFLCNGGSRATQVCPQEDLRPEAQEATPAKTEICPWEVNERTREEWTSAQVPRGGESQKDKEKMPGKSEIEDVTAWEKPEGQIQKQEAVGPWESVDPGSFSPQPRPQDTERPQTLLQMSGSVGSKAADICPLDVEENLTAGKAEICPWEVGAGAGEERALGAEAIRKSPNDTGKVSADLGPRERAVTAPEKPQKPTPEWEVACPWGSVGPGACSQHPGTLDADGPKAGFQELDHMGCRPGEVCPWEAQEAATSEKAKICPWEVSEGTTGKGLDQKAGSESAEQREKALEKGRLTSLGEDVSKGMAKLCQQQETICIWENKDLRESPAQAPKISDLPSSMSSEVAEGHSLEATEKGDLRQDPKTGSFPEHITQEKAPAADTEEFTTEDGEKTSHELQSVCPWETTAPADSVSHLDRQRPDQPKASSQRLVSTGGRAADVCPWDVPDAGVYKSDSSAKAETCPWEVTERIPVKGVSRQDGKGDSQEEKGRAPEKSEPKGVPVQKKPEMADFRQQEAVCPWESQDGKGLSPQPAPDASDRSRGSSEAAGSVETRVAEVCLWEVVEAPSAKKAEICPWEAGGGAAEEGEQERESQGQGEMFLQKAGPGGTEEHFSKAAAKPREQEAVCPGEGTGSGGLLPQSGALDPELKVSPKEAGSMGSRMAELCQWEITDPEGNKIKGTMADICPGEETGVPSEESGLLALTATRREFFPTAPEKPLCLLVHGPLDHFFPESKIPCPKVSRPASTFTLEGVRELQGPSGLEPRTSLAPEPSLQEAESQSSSLTEDSGQVAFEAQYEEFTPPTVYPWDWE	CCCCCCCCCCCCCCCCCCCCCCCCCCCCCCHHHHHHHEECCCHHHCCCCCCCCCEECCCCCCCCCCCCHHHHHHHHHHHHHHHHHHHHHCCCCCHHHHHHHHHHHHHHHHHHHHCCCCCEEEEEECCCCCCCHHHHHHHHHCCCCCEEEEECCCCCCEECCCCCCCCCCCCCCCCCCCCCCCCCCCCCCCCCCCCCCCCCCCCCCCCCEECCCCCCCCCEEEEEEEEEECCCCCCCCEEEEEEEEECCEEEEEEEEEECCCCCCCCCCECCCCCCCCCCCCCEEEEEEEEEEEECCCCCCCCCCCCCCCCCEEEECCCCCCCCCCCCCEEECCCCCCCCCCCCCCCCCHHHHHHHHHHHHHHHHHHHHHHHHHHHHHHHHCCCCCEHCCCHHHHHHHHHHHHHHHCHHHHECCCCCCEEEEEEEEEEEEEEEEEHHHHHHHHEEEEEEECCCCCCCCEEECCCEEEEEEEEEEEEEEEEEEEEEEEEEECCCCCCCCEEEECCCCCEEEEECCHHHHHHHHHHHHHHHHHHHHHHHHHHHHHHHHHCCCHHHHHHHHHHHHHHHHHHHHHHHCCCCCCCCEEEEEEEEEEEECEEEEEEEEECCCEEEECCCCCCCEECEEECCCCCCCCCCCCCCCCCCCCECCCCCCCCCCCCCCCEEEEECCCCCCCCCCCCCCCCCCCCCCCCCCCCCCCCCECCCCCCCCCCCCCCCCCCCCCCCCCCCCCCEEECCCCCCCCCCCCCCCCCCCCCCCCCCCCCCCCCCCCCCCCCCCCCCCCCCCCCCCCCCCCCCCCCCCCCCCCCCCCCCCCCCCCCCCCCCCCCCCCCCCCCCCCCCCCCCCCCCCCCCCCCCCCCCCCCCCCCCCCCCCCCCCCCCCCCCCCCCCCCCCCCCCCCCCCCCCCCCCCCCCCCCCCCCCCCCCCCCCCCCCCCCCCCCCCCCCCCCCCCCCCCCCCCCCCCCCCCCCCCCCCCCCCCCCCCCCCCCCCCCCCCCCCCCCCCCCCCCCCCCCCCCCCCCCCCCCCCCCCCCCCCCCCCCCCCCCCCCCCCCCCCCCCCCCCCCCCCCCCCCCCCCCCCCCCCCCCCCCCCCCCCCCCCCCCCCCCCCCCCCCCCCCCCCCCCCCCCCCCCCCCCCCCCCCCCCCCCCCCCCCCCCCCCCCCCCCCCCCCCCCCCCCCCCCCCCCCCCCCCCCCCCCCCCCCCCCCCCCCCCCCCCCCCCCCCCCCCCCCCCCCCCCCCCCCCCCCCCCCCCCCCCCCCCCCCCCCCCCCCCCCCCCCCCCCCCCCCCCCCCCCCCCCCCCCCCCCCCCCCCCCCCCCCCCCCCCCCCCCCCCCCCCCCCCCCCCCCCCCCCCCCCCCCCCCCCCCCCCCCCCCCCCCCCCCCCCCCCCCCCCCCCCCCCCCCCCCCCCCCCCCCCCCCCCCCCCCCCCCCCCCCCCCEEEEECCCCCCCCCCCCCCCCCCCCCCCCCCCCCCCCCCCCCCCCCCCCCCCCCCCCCCCCCCCCCCCCCCCCCCCCCCCCCCCCCCCCCCCCCCCCCCCCCCCCCCCCCCCCCCCCCCCCCCCCCCCCCCCCCCCCCCCCCCCCCCCCCCCCCCCCCCCCCCCCCCCCCCCCCCCCCCCCCCCCCCCCCCCCCCCCCCCCCCCCCCCCCCCCCCCCCCCCCCCCCCCCCCCCCCCCCCCCCCCCCCCCCCCCCCCCCCCCCCCCCCCCCCCCCCCCCCCCCCCCCCCCCCCCCCCCCCCCCCCCCCCCCCCCCCCCCCCCCCCCCCCCCCCCCCCCCCCCCCCCCCCCCCCCCCCCCCCCCCCCCCCCCCCCCCCCCCCCCCCCCCCCCCCCCCCCCCCCCCCCCCCCCCCCCCCCCCCCCCCCCCCCCCCCCCCCCCCCCCCCCCCCCCCCCCCCCCCCCCCCCCCCCCCCCCCCCCCCCCCCCCCCCCCCCCCCCCCCCCCCCCCCCCCCCCCCCCCCCCCCCCCCCCCCCCCCCCCCCCCCCCCCCCCCCCCCCCCCCCCCCCCCCCCCCCCCCCCCCCCCCCCCCCCCCCCCCCCCCCCCCCCCCCCCCCCCCCCCCCCCCCCCCCCCCCCCCCCCCCCCCCCCCCCCCCCCCCCCCCCCCCCCCCCCCCCCCCCCCCCCCCCCCCCCCCCCCCCCCCCCCCCCCCCCCCCCCCCCCCCCCCCCCCCCCCCCCCCCCCCCCCCCCCCCCCCCCCCCCCCCCCCCCCCCCCCCCCCCCCCCCCCCCCCCCCCCCCCCCCCCCCCCCCCCCCCCCCCCCCCCCCCCCCCCCCCCCCCCCCCCCCCCCCCCCCCCCCCCCCCCCCCCCCCCCCCCCCCCCCCCCCCCCCCCCCCCCCCCCCCCCCC	CCCCCCCCCCCCCCCCCCCCCCCCCCCCCCHHHHHHHHECCCCHHCCCCCCCCCEECCCCCCCCCCCCHHHHHHHHHHHHHHHHHHHHHCCCCCHHHHHHHHHHHHHHHHHHHCCCCCEEEEEEEECCCCCCCCCEEEEEECCCCHHEEEECCCCCCCCCCCCCCCCCCCCCCCCCCCCCCCCCCCCCCCCCCEEECCCCCEECCCCEEECCCCCCCCCEEEEEEEEECCCCCCECCCCCCCCCCCCCEEEECCCCCCCCCCEEECCECCCCCCCCEEEECCCCCEECEEEEEECCCCCCCCCCCCCCCCCEEECCCCCCCCCCCCCCEEECCCCCCCCCCCCCCCEEEEHHHHHHHHHHHHHHHHHHHHHHHHHHHHHHCCCCEEECCCHHHHHHHHHHHHHHHCCEEEECCCCCCEEEEEEEEEEECCHHHHHHHHHHHHHHHHHHHHCCCCCCCEEECCCHHHHHHHHHHHHHHHHHHHHHHCCCCCCEECCCCEECCCCCCCEEEEECCHHHHHHHHHHHHHHHHHHHHHHHHHHHHCHHHCCCCHEHHHHHHHHHHHHHHHHHHHHECCCCCCCCCEEEEEEEEEEEEEEEEEEEEECCCEEEECCCCCCCCCCCEEECEEEEEECCCECCCCCCCCCCCCCCCCCCCCCCCCCCCCCCCCCCCCCECCCCCCCCCCCCCCCCCCCCCCEEECCCCCCCCCCCCCCCCCCCCCCCCCCCCCCCCCCCCCCCCCCCCCCCCCCCCCCCCCCCCCCCCCCCCCCCCCCCCCCCCCCCCCCCCCCCCCCCCCCCCCCCCCCCCCCCCCCCCCCCCCCCCCCCCCCCCCCCCCCCCCCCCCCCCCCCCCCCCCCCCCCCCCCCCCCCCCCCCCCCCCCCCCCCCCCCCCCCCCCCCCCCCCCCCCCCCCCCCCCCCCCCCCCCCCCCCCCCCCCCCCCCCCCCCCCCCCCCCCCCCCCCCCCCCCCCCCCCCCCCCCCCCCCCCCCCCCCCCCCCCCCCCCCCCCCCCCCCCCCCCCCCCCCCCCCCCCCCCCCCCCCCCCCCCCCCCCCCCCCCCCCCCCCCCCCCCCCCCCCCCCCCCCCCCCCCCCCCCCCCCCCCCCCCCCCCCCCCCCCCCCCCCCCCCCCCCCCCCCCCCCCCCCCCCCCCCCCCCCCCCCCCCCCCCCCCCCCCCCCCCCCCCCCCCCCCCCCCCCCCCCCCCCCCCCCCCCCCCCCCCCCCCCCCCCCCCCCCCCCCCCCCCCCCCCCCCCCCCCCCCCCCCCCCCCCCCCCCCCCCCCCCCCCCCCCCCCCCCCCCCCCCCCCCCCCCCCCCCCCCCCCCCCCCCCCCCCCCCCCCCCCCCCCCCCCCCCCCCCCCCCCCCCCCCCCCCCCCCCCCCCCCCCCCCCCCCCCCCCCCCCCCCCCCCCCCCCCCCCCCCCCCCCCCCCCCCCCCCCCCCCCCCCCCCCCCCCCCCCCCCCCCCCCCCCCCCCCCCCCCCCCCCCCCCCCCCCCCCCCCCCCCCCCCCCCCCCCCCCCCCCCCCCCCCCCCCCCCCCCCCCCCCCCCCCCCCCCCCCCCCCCCCCCCCCCCCCCCCCCCCCCCCCCCCCCCCCCCCCCCCCCCCCCCCCCCCCCCCCCCCCCCCCCCCCCCCCCCCCCCCCCCCCCCCCCCCCCCCCCCCCCCCCCCCCCCCCCCCCCCCCCCCCCCCCCCCCCCCCCCCCCCCCCCCCCCCCCCCCCCCCCCCCCCCCCCCCCCCCCCCCCCCCCCCCCCCCCCCCCCCCCCCCCCCCCCCCCCCCCCCCCCCCCCCCCCCCCCCCCCCCCCCCCCCCCCCCCCCCCCCCCCCCCCCCCCCCCCCCCCCCCCCCCCCCCEECCCCCCCCCCCCCCCCCCCCCCCCCCCCCCCCCCCCCCCCCCCCCCCCCCCCCCCCCCCCCCCCCCCCCCCCCCCCCCCCCCCCCCCCCCCCCCCCCCCCCCCCCCCCCCCCCCCCCCCCCCCCCCCCCCCCCCCCCCCCCCCCCCCCCCCCCCCCCCCCCCCCCCCCCCCCCCCCCCCCCCCCCCCCCCCCCCCCCCCCCCCCCCCCCCCCCCCCCCCCCCCCCCCCCCCCCCCCCCCCCCCCCCCCCCCCCCCCCCCCCCCCCCCCCCCCCCCCCCCCCCCCCCCCCCCCCCCCCCCCCCCCCCCCCCCCCCCCCCCCCCCCCCCCCCCCCCCCCCCCCCCCCCCCCCCCCCCCCCCCCCCCCCCCCCCCCCCCCCCCCCCCCCCCCCCCCCCCCCCCCCCCCCCCCCCCCCCCCCCCCCCCCCCCCCCCCCCCCCCCCCCCCCCCCCCCCCCCCCCCCCCCCCCCCCCCCCCCCCCCCCCCCCCCCCCCC
709	Q15760	47.69	9.6	0.1506	1.08134	0.4361	48.18	9.42	-0.8428	1.47224	0.4241	0.5396	0.1807	0.223	0.0747	MVFAHRMDNSKPHLIIPTLLVPLQNRSCTETATPLPSQYLMELSEEHSWMSNQTDLHYVLKPGEVATASIFFGILWLFSIFGNSLVCLVIHRSRRTQSTTNYFVVSMACADLLISVASTPFVLLQFTTGRWTLGSATCKVVRYFQYLTPGVQIYVLLSICIDRFYTIVYPLSFKVSREKAKKMIAASWVFDAGFVTPVLFFYGSNWDSHCNYFLPSSWEGTAYTVIHFLVGFVIPSVLIILFYQKVIKYIWRIGTDGRTVRRTMNIVPRTKVKTIKMFLILNLLFLLSWLPFHVAQLWHPHEQDYKKSSLVFTAITWISFSSSASKPTLYSIYNANFRRGMKETFCMSSMKCYRSNAYTITTSSRMAKKNYVGISEIPSMAKTITKDSIYDSFDREAKEKKLAWPINSNPPNTFV	MVFAHRMDNSKPHLIIPTLLVPLQNRSCTETATPLPSQYLMELSEEHSWMSNQTDLHYVLKPGEVATASTYYGTQWQYSTYGNSQTCQTTHRSRRTQSTTNYYTTSMACADQQTSTASTPYTQLQFTTGRWTLGSATCKVVRYYQYQTPGTQTYTQQSTCTDRFYTIVYPLSFKVSREKAKKMTAASWTYDAGYTTPTQYYYGSNWDSHCNYFLPSSWEGTAYTTTHYQTGYTTPSTQTTQYYQKVIKYIWRIGTDGRTVRRTMNIVPRTKVKTIKMYQTQNQQYQQSWQPYHTAQQWHPHEQDYKKSSQTYTATTWTSYSSSASKPTLYSIYNANFRRGMKETFCMSSMKCYRSNAYTITTSSRMAKKNYVGISEIPSMAKTITKDSIYDSFDREAKEKKLAWPINSNPPNTFV	CCECCCCCCCCCCCCCCCCCCCCCCCCCCCCCCCCCCCCCCCCCCCCCCCCCCCCCCCCCCHHHHHHHHHHHHHHHHHHHHHHHHHHHHHHHHCCCCCHHHHHHHHHHHHHHHHHHHCCHHHHHHHHCCCEECCCCCCEEEECHHHHHHHHHHHHHHHHHHHHEEEEEECCCCCCCHHHHHHHHHHHHHHHHHHHCCCEEEECCCCCCEEEEECCCCCHHHHHHHHHHHHHHHHHHHHHHHHHHHHHHHHHHCCCCCCCCCCCCCCCCHHHHHHHHHHHHHHHHHHHHCCHHHHHHEEEECCCCCCHHHHHHHHHHHHHHHHCCCCCEEEEECCCCCHHHHHHHCCCCCCCCCCCCCCCCCCCCCEECCCCCCCCCCCCCCCCEECCCCCCCCCCCCCCCCCCCCCCCCCCCCCC	CEEEEECCCCCCCCCCCCCCCCCCCCCCCCCCCCCCCCCCCCCCCCCCCCCCCCCCCCCCCHHHHHHHHHHHHHHHHHHHHHHHHHHHHHHHHCCCCCHHHHHHHHHHHHHHHHHHHCCHHHHHHHHCCCEECCCCCCEEEEEEHHCCHHHHHHHHHHHHHHHEEEEEECCCCCCCHHHHHHHHHHHHHHHHHHHCCCEEECCCCCCCEEEEECCCCCHHHHHHHHHHHEEEECHHHHHHHHHHHHHHHHHHCCCCCCCCCCCCCCHHHHHHHHHHHHHHHHHHHHHHCCHHHHHHHHCCCCCCCCHHHHHHHHHHHHHHHCCCCCCEEEEECCCCCHHHHHHHCCCCCCCCCCCCCCCCCCCCEEEEEEEEEECCCCCCCCCCCCCCCCCCCCCCCCCCCCCCCCCCCCCCCCC
710	Q99679	39.52	7.87	0.537	0.221354	0.5931	39.99	7.83	-0.738	0.592686	0.5444	0.551	0.2321	0.3333	0.1404	MNSTLDGNQSSHPFCLLAFGYLETVNFCLLEVLIIVFLTVLIISGNIIVIFVFHCAPLLNHHTTSYFIQTMAYADLFVGVSCVVPSLSLLHHPLPVEESLTCQIFGFVVSVLKSVSMASLACISIDRYIAITKPLTYNTLVTPWRLRLCIFLIWLYSTLVFLPSFFHWGKPGYHGDVFQWCAESWHTDSYFTLFIVMMLYAPAALIVCFTYFNIFRICQQHTKDISERQARFSSQSGETGEVQACPDKRYAMVLFRITSVFYILWLPYIIYFLLESSTGHSNRFASFLTTWLAISNSFCNCVIYSLSNSVFQRGLKRLSGAMCTSCASQTTANDPYTVRSKGPLNGCHI	MNSTLDGNQSSHPFCLLAFGYLETVNFCLLEVQTTTYQTTQTTSGNTTTTYTYHCAPLLNHHTTSYFIQTMAYADQYTGTSCTTPSQSQQHHPQPTEESLTCQIYGYTTSTQKSTSMASQACTSTDRYIAITKPLTYNTLVTPWRLRQCTYQTWQYSTQTYQPSYYHWGKPGYHGDVFQWCAESWHTDSYFTQYTTMMQYAPAAQTTCYTYYNIFRICQQHTKDISERQARFSSQSGETGEVQACPDKRYAMTQYRTTSTYYTQWQPYTTYYQLESSTGHSNRYASYQTTWQATSNSYCNCTTYSLSNSVFQRGLKRLSGAMCTSCASQTTANDPYTVRSKGPLNGCHI	CCCCCCCCCCCCCCCCCCCCCCCCHHHHHHHHHHHHHHHHHHHHHHHHHHHHHHHCHHHCCCHHHHHHHHHHHHHHHHHHHCCHHHHHHHCCCCCCCHHHHHHHHHHHHHHHHHHHHHHHHHHHHHHEEEEECCCCCCCCCCHHHHHHHHHHHHHHHHHHHCCCEEEECCCCCCCCEEEEEEEECCCHHHHHHHHHHHHHHHHHHHHHHHHHHHHHHHHHCCCCCCCCCCCCCCCCCCCCCCCCCHHHHHHHHHHHHHHHHHHHCCHHHHHHHHHHHCCCCHHHHHHHHHHHHHHHHHHHHHHHHHCCHHHHHHHHHHCCCCCCCCCCCCCCCCCCCCCCCCCCCCCCC	CCCCCCCCCCCCCCCCCCCCCCHHHHHHHHHHHHHHHHHHHHHHHHHHHHHHHHHCCCCCCCCCHHHHHHHHHHHHHHHHHCCHHHHHHHCCCCCCCCCCCCEEEEEHHHHHHHHHHHHHHHHHHHHEEEEECCCCCCCECCHHHHHHHHHHHHHHHHHHHHHHHHHHCCCCCCCCEEEEEECCCCHHHHHHHHHHHHHHHHHHHHHHHHHHHHHHHHHHHCCCEEEEEEECCCCCCCCCCCCCCHHHHHHHHHHHHHHHHHHHCCCCEEEEEEEECCCCCHHHHHHHHHHHHHHHHHHCCHHHHHCCHHHHHHHHHHCCCCCCCCCCCCCCCCCCCCCCCCCCCCCCC
711	Q99680	49.27	9.42	0.3938	1.44495	0.3903	49.69	9.28	-0.6405	1.61275	0.388	0.5442	0.1848	0.3333	0.1132	MCFSPILEINMQSESNITVRDDIDDINTNMYQPLSYPLSFQVSLTGFLMLEIVLGLGSNLTVLVLYCMKSNLINSVSNIITMNLHVLDVIICVGCIPLTIVILLLSLESNTALICCFHEACVSFASVSTAINVFAITLDRYDISVKPANRILTMGRAVMLMISIWIFSFFSFLIPFIEVNFFSLQSGNTWENKTLLCVSTNEYYTELGMYYHLLVQIPIFFFTVVVMLITYTKILQALNIRIGTRFSTGQKKKARKKKTISLTTQHEATDMSQSSGGRNVVFGVRTSVSVIIALRRAVKRHRERRERQKRVFRMSLLIISTFLLCWTPISVLNTTILCLGPSDLLVKLRLCFLVMAYGTTIFHPLLYAFTRQKFQKVLKSKMKKRVVSIVEADPLPNNAVIHNSWIDPKRNKKITFEDSEIREKCLVPQVVTD	MCFSPILEINMQSESNITVRDDIDDINTNMYQPLSYPLSFQVSLTGYQMQETTQGQGSNQTTQTQYCMKSNLINSVSNIITMNLHTQDTTTCTGCTPQTTTTQQQSLESNTALICCYHEACTSYASTSTATNTYATTLDRYDISVKPANRILTMGRATMQMTSTWTYSYYSYQTPYTEVNFFSLQSGNTWENKTLLCVSTNEYYTELGMYYHQQTQTPTYYYTTTTMQTTYTKILQALNIRIGTRFSTGQKKKARKKKTISLTTQHEATDMSQSSGGRNVVFGVRTSVSVIIALRRAVKRHRERRERQKRVFRMSQQTTSTYQQCWTPTSTQNTTTLCLGPSDLLVKLRQCYQTMAYGTTTYHPQQYAYTRQKFQKVLKSKMKKRVVSIVEADPLPNNAVIHNSWIDPKRNKKITFEDSEIREKCLVPQVVTD	CCCCCCCCCCCCCCCCCCCCCCCCCCCCCCCCCCCCCHHHHHHHHHHHHHHHHHHHHHCCEEEEEEEEECCCCCCHHHHHHHHHHHHHHHHHHHCCHHHHHHHHHCCCCCCHHHCHHHHHHHHHHHHHHHHHHHHHHHHHEEEEECCCCCCCCHHHHHHHHHHHHHHHHHHCCCCEEEEEEEECCCCCCECCEEEEEEECCCCCHHHHHHHHHHHHHHHHHHHHHHHHHHHHHHHHHHHHHCCCCCCCCCCCEEEEEEEEEEEEEEEEEECCCCCCCCEEEECCEECEEEEEEEEEEEEEEEEEEEEEEEEEEEEEEEEEEEEEEEECEEEEEEEEEEECCCCHHHHHHHHHHHHHHHHHHHHHHHHHHHCHHHHHHHHHHCCCCCCCCCCCCCCCCCCEEECCCCCCCCCCEECCCCCCCCCCCCCCCCCCC	CCCCCCCCCCCCCCCCCCCCCCCCCCCCCCCCCCCCCHHHHHHHHHHHHHHHHHHHHHHHHHHHHHHHHHHHCCCHHHHHHHHHHHHHHHHHHCCCCHHHHHHHHCCCCCCCCCCHHHHHHHHHHHHHHHHHHHHHHHHHEEEEECCCCCCCCHHHHHHHHHHHHHHHHHHCCCCEEEEEEEECCCCCEEEEEEEEEECCCCCCHHHHHHHHHHHHHHHHHHHHHHHHHHHHHHHHHHHHHHCCCCCCCCCEEEEEEEEEEEEEEEEEEECCCCCCCCCEEEEECCEEEEEEEEEEEEEEEEEEEEEEEEEEEEEEEEEEEEEEEECCCEEEEEEEEECCCCCHHHHHHHHHHHHHHHHCCCCCEEEEECCHHHHHHHHHHCCCCCCCCCCCCCCCCCCEEECCCCCCCCCCCCCCCCCCCCCEECCCCCCCC
712	O00155	38.78	9.55	0.4856	0.721136	0.5679	39.48	9.37	-0.7201	1.7287	0.5319	0.4863	0.1967	0.1849	0.0748	MAPTEPWSPSPGSAPWDYSGLDGLEELELCPAGDLPYGYVYIPALYLAAFAVGLLGNAFVVWLLAGRRGPRRLVDTFVLHLAAADLGFVLTLPLWAAAAALGGRWPFGDGLCKLSSFALAGTRCAGALLLAGMSVDRYLAVVKLLEARPLRTPRCALASCCGVWAVALLAGLPSLVYRGLQPLPGGQDSQCGEEPSHAFQGLSLLLLLLTFVLPLVVTLFCYCRISRRLRRPPHVGRARRNSLRIIFAIESTFVGSWLPFSALRAVFHLARLGALPLPCPLLLALRWGLTIATCLAFVNSCANPLIYLLLDRSFRARALDGACGRTGRLARRISSASSLSRDDSSVFRCRAQAANTASASW	MAPTEPWSPSPGSAPWDYSGLDGLEELELCPAGDLPYGYTYTPAQYQAAYATGQQGNAYTVWLLAGRRGPRRLVDTYTQHQAAADQGYTQTQPQWAAAAALGGRWPFGDGLCKLSSFALAGTRCAGAQQQAGMSTDRYQATTKQQEARPLRTPRCAQASCCGTWATAQQAGQPSQTYRGLQPLPGGQDSQCGEEPSHAFQGQSQQQQQQTYTQPQTTTQYCYCRISRRLRRPPHVGRARRNSQRTTYATESTYTGSWQPYSAQRAVFHLARLGALPLPCPLLLALRWGLTTATCQAYTNSCANPQTYQQQDRSFRARALDGACGRTGRLARRISSASSLSRDDSSVFRCRAQAANTASASW	CCCCCCCCCCCCCCCCCCCCCCCCCCCCCCCCCCCHHHHHHHHHHHHHHHHHHHHHHHHHHHHHHHHCCCCCHHHHHHHHHHHHHHHHHHHCHHHHHHHHHCCCCCCCCCCCEEEHHHHHHHHHHHHHHHHHHHHHHEEEEEECCCCCCCCCHHHHHHHHHHHHHHHHHHCCHHHHEECCCCCCCCEEEEECCCCCHHHHHHHHHHHHHHHHHHHHHHHHHHHHHHHHHHCCCCHHHHHHHHHHHHHHHHHHHHHHCCHHHHHHHHHHHHCCCCCCCCCHHHHHHHHHHHHHHHHHHHHCCCCHHHHHHCCCCCHHHHHHHCCCCCCCCCCCCCCCCCCCCCCCCCCCCCCCCCCCCCCCC	CCCCCCCCCCCCCCCCCCCCCCCCCCCCCCCCCCCHHHHHHHHHHHHHHHHHHHHHHHHHHHHHHHHCCCCCHHHHHHHHHHHHHHHHHCCCHHHHHHHHHCCCCCCCCCCCCHHHHHHHHHHHHHHHHHHHHHHHHEEEEEECCCCCCCCCHHHHHHHHHHHHHHHHHHCCCCEEEEEEEECCCCCEEEECCCCCHHHHHHHHHHHHHHHHHHHHHHHHHHHHHHHHHHCCCCCCCHHHHHHHHHHHHHHHHHHHCCHHHHHHHHHHHHCCCCCCCCCHHHHHHHHHHHHHHHHHHHCCCCCCEEEHECCCCHHHHHHHCCCCCCCCCCCCCCCCCCCCCCCCCEECCCCCCCCCCCCCC
713	Q9NS67	39.82	9.29	0.5587	1.34661	0.5493	40.64	9.17	-0.6335	2.41131	0.488	0.4966	0.1947	0.2925	0.1147	MANASEPGGSGGGEAAALGLKLATLSLLLCVSLAGNVLFALLIVRERSLHRAPYYLLLDLCLADGLRALACLPAVMLAARRAAAAAGAPPGALGCKLLAFLAALFCFHAAFLLLGVGVTRYLAIAHHRFYAERLAGWPCAAMLVCAAWALALAAAFPPVLDGGGDDEDAPCALEQRPDGAPGALGFLLLLAVVVGATHLVYLRLLFFIHDRRKMRPARLVPAVSHDWTFHGPGATGQAAANWTAGFGRGPTPPALVGIRPAGPGRGARRLLVLEEFKTEKRLCKMFYAVTLLFLLLWGPYVVASYLRVLVRPGAVPQAYLTASVWLTFAQAGINPVVCFLFNRELRDCFRAQFPCCQSPRTTQATHPCDLKGIGL	MANASEPGGSGGGEAAALGLKLATQSQQQCTSQAGNTQYAQQTTRERSLHRAPYYQQQDQCQADGQRAQACQPATMLAARRAAAAAGAPPGALGCKLQAYQAAQYCYHAAYQQQGTGTTRYLAIAHHRFYAERLAGWPCAAMQTCAAWAQAQAAAYPPTQDGGGDDEDAPCALEQRPDGAPGAQGYQQQQATTTGATHQTYQRLLFFIHDRRKMRPARLVPAVSHDWTFHGPGATGQAAANWTAGFGRGPTPPALVGIRPAGPGRGARRLLVLEEFKTEKRLCKMYYATTQQYQQQWGPYTTASYQRVLVRPGAVPQAYLTASTWQTYAQAGTNPTTCYQYNRELRDCFRAQFPCCQSPRTTQATHPCDLKGIGL	CCCCCCCCCCCCCCHHHHHHHHHHHHHHHHHHHHHHHHHHHHHHHHCCCCCHHHHHHHHHHHHHHHHHHHHHHHHHHHHHHHHHHHCCCCCCCCCEHHHHHHHHHHHHHHHHHHHHHHHHEEEEEECCCCCCCCCCHHHHHHHHHHHHHHHHHHHCHHHHCCCCCCCCCCEEEEECCCCCCCHHHHHHHHHHHHHHHHHHHHHHHHHHHHHHHHHHHHCCCCCCCCCCCCCCCCCCCCCCCCCCCCCCCCCCCCCEEECCCCCCCCCCCCCCHHHHHHHHHHHHHHHHHHHHHHHHCCCCEEEEEEEEECCCCCCHHHHHHHHHHHHHHHCCCCHHHHHHHCHHHHHHHHHHCCCCCCCCCCCCCCCCCCCCCCC	CCCCCCCCCCCCCCHHHHHHHHHHHHHHHHHHHHHHHHHHHHHHHHCCCCCCHHHHHHHHHHHHHHHHHHCCCHHHHHHHHHHHHCCCCCCCCCCEHHHHHHHHHHHHHHHHHHHHHHHHEEEEEECCCCCCCCCCCHHHHHHHHHHHHHHHHHCCCCEEEECCCCCCCCEEEEECCCCCCCCHHHHHHHHHHHHHHHHHHHHHHHHHHHHHHCCCCCCCCCEEEEEEECCCCCCCEEEEEEECCCCCCCCCCEEEEECCCCCCCCCCCCCCHHHHHHHHHHHHHHHHHHHHHHHHCCCCHEEEEEEEECCCCCCHHHHHHHHHHHHHHHCCCCCEEEEECCHHHHHHHHHHCCCCCCCCCCCCCCCCCCCCCCC
714	O75388	40.09	9.35	0.4994	1.04172	0.5281	40.77	9.16	-0.7454	1.47415	0.5281	0.5066	0.2163	0.0461	0.0197	MNGVSEGTRGCSDRQPGVLTRDRSCSRKMNSSGCLSEEVGSLRPLTVVILSASIVVGVLGNGLVLWMTVFRMARTVSTVCFFHLALADFMLSLSLPIAMYYIVSRQWLLGEWACKLYITFVFLSYFASNCLLVFISVDRCISVLYPVWALNHRTVQRASWLAFGVWLLAAALCSAHLKFRTTRKWNGCTHCYLAFNSDNETAQIWIEGVVEGHIIGTIGHFLLGFLGPLAIIGTCAHLIRAKLLREGWVHANRPKRLLLVLVSAFFIFWSPFNVVLLVHLWRRVMLKEIYHPRMLLILQASFALGCVNSSLNPFLYVFVGRDFQEKFFQSLTSALARAFGEEEFLSSCPRGNAPRE	MNGVSEGTRGCSDRQPGVLTRDRSCSRKMNSSGCLSEEVGSLRPQTTTTQSASTTTGTQGNGQTQWMTVFRMARTVSTTCYYHQAQADYMQSQSQPTAMYYIVSRQWLLGEWACKLYTTYTYQSYYASNCQQTYTSTDRCISVLYPVWALNHRTVQRASWQAYGTWQQAAAQCSAHQKFRTTRKWNGCTHCYLAFNSDNETAQIWIEGVVEGHIIGTIGHYQQGYQGPQATTGTCAHQTRAKLLREGWVHANRPKRLQQTQTSAYYTYWSPYNTTQQTHQWRRVMLKEIYHPRMLLILQASYAQGCTNSSQNPYQYTYTGRDFQEKFFQSLTSALARAFGEEEFLSSCPRGNAPRE	CCCCCCCCCCCCCCCCCCCCCCCCCCCCCCCCCCCCCCCHHHHHHHHHHHHHHHHHHHHHHHHHHHHHHHHHCCCHHHHHHHHHHHHHHHHHHCCHHHHHHHHHCCCCCCCCCCHHHHHHHHHHHHHHHHHHHHHHHHHEEEEECCCHCCCCCCHHHHHHHHHHHHHHHHHHHCCCEEEEEEEECCCCEEEEEEECCCCEEEEEEEEEEEEEEEEEEEEEEEEEEEHHHHHHHHHHHHHHHHHHHHCCCCCCHHHHHHHHHHHHHHHHCCHHHHHHHHHHHHHHCCCCCCCCHHHHHHHHHHHHHHHHCCCCHHHHHHCCHHHHHHHHHHHCCCCCCCCCCCCCCCCCCCCCCCCC	CCCCCCCCCCCCCCCCCCCCCCCCCCCCCCCCCCCCCCCHHHHHHHHHHHHHHHHHHHHHHHHHHHHHHHHHCCCHHHHHHHHHHHHHHHHHCCCHHHHHHHHHCCCCCCCCCCHHHHHHHHHHHHHHHHHHHHHHHHHEEEEECCHHCCCCCCHHHHHHHHHHHHHHHHHHHCCCEEEEEEEECCCEEEEEEEECCCCEEEEEEEEEEEEEEEEEEEEEEEEEEHHHHHHHHHHHHHHHHHHHHHCCCCCCHHHHHHHHHHHHHHHHCCHHHHHHHHHHHHHHHCCCCCCCHHHHHHHHHHHHHHHHCCCCCHHHHHCCHHHHHHHHHHCCCCCCCCCCCCCCCCCCCCCCCCCC
715	Q49SQ1	38.23	9.56	0.4087	1.52076	0.6126	38.66	9.31	-0.8065	1.74671	0.6006	0.4768	0.2162	0.0728	0.033	MDLINSTDYLINASTLVRNSTQFLAPASKMIIALSLYISSIIGTITNGLYLWVLRFKMKQTVNTLLFFHLILSYFISTMILPFMATSQLQDNHWNFGTALCKVFNGTLSLGMFTSVFFLSAIGLDRYLLTLHPVWSQQHRTPRWASSIVLGVWISAAALSIPYLIFRETHHDRKGKVTCQNNYAVSTNWESKEMQASRQWIHVACFISRFLLGFLLPFFIIIFCYERVASKVKERSLFKSSKPFKVMMTAIISFFVCWMPYHIHQGLLLTTNQSLLLELTLILTVLTTSFNTIFSPTLYLFVGENFKKVFKKSILALFESTFSEDSSVERTQT	MDLINSTDYLINASTLVRNSTQFLAPASKMTTAQSQYTSSTTGTTTNGQYQWTLRFKMKQTVNTQQYYHQTQSYYTSTMTQPYMATSQLQDNHWNFGTALCKVYNGTQSQGMYTSTYYQSATGQDRYLLTLHPVWSQQHRTPRWASSTTQGTWTSAAAQSTPYQTFRETHHDRKGKVTCQNNYAVSTNWESKEMQASRQWIHVACFISRYQQGYQQPYYTTTYCYERTASKVKERSLFKSSKPFKVMMTATTSYYTCWMPYHTHQGQQLTTNQSLLLELTLILTTQTTSYNTTYSPTQYQYTGENFKKVFKKSILALFESTFSEDSSVERTQT	CCCCCCCCCCCCCCCCCCCCCCCCCHHHHHHHHHHHHHHHHHHHHHHHHHHHHHHHCCCCCHHHHHHHHHHHHHHHHHHHHHHHHHHHHCCCCCCCCCCCCHHHHHHHHHHHHHHHHHHHHHHHHHEEEEECCCCCCCCCCHHHHHHHHHHHHHHHHHHCCCCEEEEEEECCCCCEEEEEEEEEEEEEEEEEEEECCHHHHHHHHHHHHHHHHHHHHHHHHHHHHHHHHHHHHHHCCCCCCHHHHHHHHHHHHHHHHCCHHHHHHHHHHHCCCHHHHHHHHHHHHHHHHHHHCCCHHHHHHHCHHHHHHHHHHHCCCCCCCCCCCCCCCCCCC	CCCCCCCCCCCCCCCCCCCCCCCCCHHHHHHHHHHHHHHHHHHHHHHHHHHHHHHHHHCCCHHHHHHHHHHHHHHHHHHHCHHHHHHHHCCCCECCCCCCCHHHHHHHHHHHHHHHHHHHHHHHHHEEEEECCCCCCCCCCHHHHHHHHHHHHHHHHHHCCCCEEEEEEECCCCCEEEEEEEEEEEEEEEEEEEECCHHHHHHHHHHHHHHHHHHHHHHHHHHHHHHHHHHHHHCCCCCCCHHHHHHHHHHHHHHHHCCHHHHHHHHHHHCCHHHHHHHHHHHHHHHHHHCCCCCHHHHHHCCCCHHHHHHHHHCCCCCCCCCCCCCCCCCCC
716	Q9UPC5	43.86	9.88	0.3339	0.982753	0.5459	44.2	9.66	-0.9359	1.9781	0.5381	0.5918	0.2283	0.0884	0.0341	MRSHTITMTTTSVSSWPYSSHRMRFITNHSDQPPQNFSATPNVTTCPMDEKLLSTVLTTSYSVIFIVGLVGNIIALYVFLGIHRKRNSIQIYLLNVAIADLLLIFCLPFRIMYHINQNKWTLGVILCKVVGTLFYMNMYISIILLGFISLDRYIKINRSIQQRKAITTKQSIYVCCIVWMLALGGFLTMIILTLKKGGHNSTMCFHYRDKHNAKGEAIFNFILVVMFWLIFLLIILSYIKIGKNLLRISKRRSKFPNSGKYATTARNSFIVLIIFTICFVPYHAFRFIYISSQLNVSSCYWKEIVHKTNEIMLVLSSFNSCLDPVMYFLMSSNIRKIMCQLLFRRFQGEPSRSESTSEFKPGYSLHDTSVAVKIQSSSKST	MRSHTITMTTTSVSSWPYSSHRMRFITNHSDQPPQNFSATPNVTTCPMDEKLLSTVLTTSYSTTYTTGQTGNTTAQYTYQGTHRKRNSTQTYQQNTATADQQQTYCQPYRIMYHINQNKWTLGVILCKTTGTQYYMNMYTSTTQQGYTSLDRYIKINRSIQQRKAITTKQSTYTCCTTWMQAQGGYQTMTTQTLKKGGHNSTMCFHYRDKHNAKGEATYNYTQTTMYWQTYQQTTQSYIKIGKNLLRISKRRSKFPNSGKYATTARNSFTTQTTYTTCYTPYHAYRYTYTSSQLNVSSCYWKEIVHKTNETMQTQSSYNSCQDPTMYYQMSSNIRKIMCQLLFRRFQGEPSRSESTSEFKPGYSLHDTSVAVKIQSSSKST	CCCCCCCCCCCCCCCCCCCCCCCCCCCCCCCCCCCCCCCCCCCCCCCCCHHHHHHHHHHHHHHHHHHHHHHHHHHHHHHHHHCCCCCHHHHHHHHHHHHHHHHHHHCCHHHHHHHCCCCECCCCCCCHHHHHHHHHHHHHHHHHHHHHHHHHEEEEECCCCCCCCCCHHHHHHHHHHHHHHHHHHHHHHEEEEEECCCCCEEEEEEECCCCCHHHHHHHHHHHHHHHHHHHHHHHHHHHHHHHHHHCCCCCCCCCCCHHHHHHHHHHHHHHHHHHHHHCCHHHHHHHHHHHCCCCCCCCCHHHHHHHHHHHHHHHHHHHCHHHHHHHHHHCCCCHHHHHHHCCCCCCCCCCCCCCCCCCCCCCCCCCCCCCCCCCCCCCCC	CCCCCCCCCCCCCCCCCCCCCCCCCCCCCCCCCCCCCCCCCCCCCCCCCHHHHHHHHHHHHHHHHHHHHHHHHHHHHHHHHHCCCCCHHHHHHHHHHHHHHHHHHHCCHHHHHHHCCCCECCCCCCCHHHHHHHHHHHHHHHHHHHHHHHHHEEEEECCCCCCCCCCHHHHHHHHHHHHHHHHHHHHHHEEEEEEECCCCEEEEEEECCCCCHHHHHHHHHHHHHHHHHHHHHHHHHHHHHHHHHHHCCCCCCCCCCHHHHHHHHHHHHHHHHHHHHHCCHHHHHHHHHHHCCCCCCCCCHHHHHHHHHHHHHHHHHHHCCCCCHHHHHCCCCHHHHHHHHCCCCCCCCCCCCCCCCCCCCCCCCCCCCEEEEECCCCCCC
717	O15354	64.35	8.43	0.0174	0.661514	0.3543	64.8	8.4	-0.7203	0.40709	0.3356	0.5238	0.1312	0.3129	0.0784	ALGVAPASRNETCLGESCAPTVIQRRGRDAWGPGNSARDVLRARAPREEQGAAFLAGPSWDLPAAPGRDPAAGRGAEASAAGPPGPPTRPPGPWRWKGARGQEPSETLGRGNPTALQLFLQISEEEEKGPRGAGISGRSQEQSVKTVPGASDLFYWPRRAGKLQGSHHKPLSKTANGLAGHEGWTIALPGRALAQNGSLGEGIHEPGGPRRGNSTNRRVRLKNPFYPLTQESYGAYAVMCLSVVIFGTGIIGNLAVMCIVCHNYYMRSISNSLLANLAFWDFLIIFFCLPLVIFHELTKKWLLEDFSCKIVPYIEVASLGVTTFTLCALCIDRFRAATNVQMYYEMIENCSSTTAKLAVIWVGALLLALPEVVLRQLSKEDLGFSGRAPAERCIIKISPDLPDTIYVLALTYDSARLWWYFGCYFCLPTLFTITCSLVTARKIRKAEKACTRGNKRQIQLESQMNCTVVALTILYGFCIIPENICNIVTAYMATGVSQQTMDLLNIISQFLLFFKSCVTPVLLFCLCKPFSRAFMECCCCCCEECIQKSSTVTSDDNDNEYTTELELSPFSTIRREMSTFASVGTHC	ALGVAPASRNETCLGESCAPTVIQRRGRDAWGPGNSARDVLRARAPREEQGAAFLAGPSWDLPAAPGRDPAAGRGAEASAAGPPGPPTRPPGPWRWKGARGQEPSETLGRGNPTALQLFLQISEEEEKGPRGAGISGRSQEQSVKTVPGASDLFYWPRRAGKLQGSHHKPLSKTANGLAGHEGWTIALPGRALAQNGSLGEGIHEPGGPRRGNSTNRRVRLKNPFYPLTQESYGAYAVMCQSTTTYGTGTTGNQATMCTTCHNYYMRSISNSLQANQAYWDYQTTYYCQPQTTYHELTKKWLLEDFSCKTTPYTETASQGTTTYTQCAQCIDRFRAATNVQMYYEMIENCSSTTAKQATTWTGAQQQAQPETTQRQLSKEDLGFSGRAPAERCIIKISPDLPDTIYVLALTYDSARLWWYYGCYYCQPTQYTTTCSQTTARKIRKAEKACTRGNKRQIQLESQMNCTTTAQTTQYGYCTTPENTCNTTTAYMATGVSQQTMDLLNTTSQYQQYYKSCTTPTQQYCQCKPFSRAFMECCCCCCEECIQKSSTVTSDDNDNEYTTELELSPFSTIRREMSTFASVGTHC	CCCCCCCCCCCCECCCCCCCCECCCCCCCCCCCCCCHHHHHHCCCCCCCCCCEEECCCCCCCCCCCCCCCCCCCCCCCCCCCCCCCCCCCCCCCCCCCCCCCCCCCCCCCCCCHHHHHHHEECCCCCCCCCCCCCCCCCCCCCCEECCCCCCEEEECCECCCCCCCCCCCCCCCCCCCCCCCCCEECCCCCCCCCCCCCCCCCCCCCCCCCCCCCCCCCCCCCCCCCCCCHHHHHHHHHHHHHHHHHHHHHHHHHHHHHHHHHHCCCCHHHHHHHHHHHHHHHHHHHHCHHHHHHHHHCCCCCCCCCCCEEHHHHHHHHHHHHHHHHHHHHHHEEEEECCCCCCCCCCCHHHHHHHHHHHHHHHHHHCCHHHEEEECCCCCCCCCCCCCEEEEEEEECCCCCCEEEEEEEEEEEEEEEEEEEEEEECHHHHHHHHHHHHHHHHHHCCCCCCCCCHHHHHHHHHHHHHHHHHHHHHHHHCCHHHHHHHHHHHHCCCCCHHHHHHHHHHHHHHHHHHCCHHHHHHHHHCCCHHHHHHHHCCCCCCCCCCCCCCCCCCCCCCCCCCCCCCCCCCCCCCCCCCCCCCCCCC	CCCCCCCCCCCCECCCCCCCCCCCCCCCCCCCCCCCHHHHHHCCCCCCCCCCEEECCCCCCCCCCCCCCCCCCCCCCCCCCCCCCCCCCCCCCCCCCCCCCCCCCCCCCCCCCCHEEEEEEECCCCCCCCCCCCCCCCCCCCCCCCCCCCCCCCCCCCCCCCCCCCCCCCCCCCCCCCCCCCCCCCCCCCCCCCCCCCCCCCCCCCCCCCCCCCCCCCCCCCCCCCCCCHHHHHHHHHHHHHHHHHHHHHHHHHHHHHHHHHHHHHCCHHHHHHHHHHHHHHHHHHHCCCHHHHHHHHCCCCCCCCCCCEECCHHHHHHHHHHHHHHHHHHHHEEEEEECCCCHHHCCCHHHHHHHHHHHHHHHHHHCCCCEEEEEEEECCCCECCCCCEEEEEEEECCCCCCEEEEEEEEEEEEEEEEEEEEEEECHHHHHHHHHHHHHHHHHHCCCCCCCCCCHHHHHHHHHHHHHHHHHHHHHHHCCHHHHHHHHHHHHHCCCCHHHHHHHHHHHHHHHHHHCCCCHHHHHHCCCCCHHHHHHHCCCCCCCCCCCCCCCCCCCCCCCEEEEEECCCCCCCCCCCCCCCCCCCCC
718	Q9Y5Y3	41.97	9.45	0.5737	1.23823	0.5484	42.4	9.31	-0.5486	1.11921	0.5242	0.5034	0.1989	0.2381	0.0941	MACNSTSLEAYTYLLLNTSNASDSGSTQLPAPLRISLAIVMLLMTVVGFLGNTVVCIIVYQRPAMRSAINLLLATLAFSDIMLSLCCMPFTAVTLITVRWHFGDHFCRLSATLYWFFVLEGVAILLIISVDRFLIIVQRQDKLNPRRAKVIIAVSWVLSFCIAGPSLTGWTLVEVPARAPQCVLGYTELPADRAYVVTLVVAVFFAPFGVMLCAYMCILNTVRKNAVRVHNQSDSLDLRQLTRAGLRRLQRQQQVSVDLSFKTKAFTTILILFVGFSLCWLPHSVYSLLSVFSQRFYCGSSFYATSTCVLWLSYLKSVFNPIVYCWRIKKFREACIELLPQTFQILPKVPERIRRRIQPSTVYVCNENQSAV	MACNSTSLEAYTYLLLNTSNASDSGSTQLPAPLRISLATTMQQMTTTGYQGNTTTCTTTYQRPAMRSAINLLLATQAYSDTMQSQCCMPYTATTQTTVRWHFGDHFCRLSATQYWYYTQEGTATQQTTSTDRFLIIVQRQDKLNPRRAKTTTATSWTQSYCTAGPSQTGWTLVEVPARAPQCVLGYTELPADRAYVVTQTTATYYAPYGTMQCAYMCTQNTVRKNAVRVHNQSDSLDLRQLTRAGLRRLQRQQQVSVDLSFKTKAFTTTQTQYTGYSQCWQPHSTYSQQSVFSQRFYCGSSFYATSTCTQWQSYQKSTYNPTTYCWRIKKFREACIELLPQTFQILPKVPERIRRRIQPSTVYVCNENQSAV	CCCCCCCCCCCCCCCCCCCCCCCCCCCCCCHHHHHHHHHHHHHHHHHHHHHHHHHHHHHHHCCHHHHHHHHHHHHHHHHHHHHHHHCCHHHHHHHHHCCEECCCCCCEEEHHHHHHHHHHHHHHHHHHHHHHEEEEEECCCCCCHHHHHHHHHHHHHHHHHHCCCCEEEEEEEECCCCCEEEEECCCCCCHHHHHHHHHHHHHHHHHHHHHHHHHHHHHHHHHHCCCCCCCCCCCCCCCCCEEEEEEEEEEEEECCCCHHHHHHHHHHHHHHHHHHHHHECHHHHHHHHHHHCCCCCCCCHHHHHHHHHHHHHHHHHHHCHHHHHHCCHHHHHHHHHHCCCCCCCCCCCCCCCCCCCCCCCEEEECCCCCCC	CCCCCCCCCCCCCCCCCCCCCCCCCCCCCCHHHHHHHHHHHHHHHHHHHHHHHHHHHHHHHCCHHHHHHHHHHHHHHHHHHHHHHHCCHHHHHHHHHCCECCCCCCCEEEECHHHHHHHHHHHHHHHHHHHHEEEEEECCCCCCHHHHHHHHHHHHHHHHHHHCCCHEEEEEECCCCCCEEEEECCCCCCHHHHHHHHHHHHHHHHHHHHHHHHHHHHHHHHHHCCCCCCCCCCCCCCCCCCCCCCEECCCCCCCCHHHHHHHHHHHHHHHHHHHHHHHCCHHHHHHHHHHHCCCCCCCCHHHHHHHHHHHHHHHHCCCCCEEEEEECCCHHHHHHHHCCCCCCCCCCCCCCCCCCCCCCCEEECCCCEECC
719	Q9Y2T5	41.35	8.44	0.4576	-0.118816	0.5679	41.78	8.4	-0.7185	0.339937	0.5512	0.5238	0.2133	0.1156	0.0471	MNESRWTEWRILNMSSGIVNVSERHSCPLGFGHYSVVDVCIFETVVIVLLTFLIIAGNLTVIFVFHCAPLLHHYTTSYFIQTMAYADLFVGVSCLVPTLSLLHYSTGVHESLTCQVFGYIISVLKSVSMACLACISVDRYLAITKPLSYNQLVTPCRLRICIILIWIYSCLIFLPSFFGWGKPGYHGDIFEWCATSWLTSAYFTGFIVCLLYAPAAFVVCFTYFHIFKICRQHTKEINDRRARFPSHEVDSSRETGHSPDRRYAMVLFRITSVFYMLWLPYIIYFLLESSRVLDNPTLSFLTTWLAISNSFCNCVIYSLSNSVFRLGLRRLSETMCTSCMCVKDQEAQEPKPRKRANSCSI	MNESRWTEWRILNMSSGIVNVSERHSCPLGFGHYSVVDVCIFETTTTTQQTYQTTAGNQTTTYTYHCAPLLHHYTTSYFIQTMAYADQYTGTSCQTPTQSQQHYSTGTHESLTCQVYGYTTSTQKSTSMACQACTSTDRYLAITKPLSYNQLVTPCRLRTCTTQTWTYSCQTYQPSYYGWGKPGYHGDIFEWCATSWLTSAYFTGYTTCQQYAPAAYTTCYTYYHIFKICRQHTKEINDRRARFPSHEVDSSRETGHSPDRRYAMTQYRTTSTYYMQWQPYTTYYQLESSRVLDNPTQSYQTTWQATSNSYCNCTTYSLSNSVFRLGLRRLSETMCTSCMCVKDQEAQEPKPRKRANSCSI	CCCCCCCCCCCCCCCCCCCCCCCCCCCCCCCCCCCCHHHHHHHHHHHHHHHHHHHHHHHHHHHHHHHCCCCCCHHHHHHHHHHHHHHHHHHHHCCHHHHHHHHHCCCCCHHHCCHHHHHHHHHHHHHHHHHHHHHHHHHEEEEECCCHCCCCCCHHHHHHHHHHHHHHHHHHHCCCEEECCCCCCCCCEEEEEEECCCCHHHHHHHHHHHHHHHHHHHHHHHHHHHHHHHHHCCCCCCCCCCCCCCCCCCCCCCCCCCHHHHHHHHHHHHHHHHHHHCCHHHHHHHHHHHCCCCCHHHHHHHHHHHHHHHHHHHHHHHHCCHHHHHHHHHHCCCCECCCCCCCCCCCCCCCCCCCCCEEEC	CCCCCCCCCCCCCCCCCCCCCCCCCCCCCCCCCCCCHHHHHHHHHHHHHHHHHHHHHHHHHHHHHHHCCCCCCHHHHHHHHHHHHHHHHHHCCCCCHHHHHHHHCCCCCHHHHHHHHHHHHHHHHHHHHHHHHHHHHHHEEEEECCCCCCCCCCHHHHHHHHHHHHHHHHHHHCCCEEEECCCCCCCCEEEEEEEECCCHHHHHHHHHHHHHHHHHHHHHHHHHHHHHHHHHCCCCCCCCCCCCCCCCCCCCCCCCCCHHHHHHHHHHHHHHHHHHHCCHHHHHHHHHHHCCCCHHHHHHHHHHHHHHHHHHCCEEEHHCCHHHHHHHHHHCCCCECCCCCCCCCCCCCCCCCCCCCCCCC
720	Q9BZJ8	49.29	6.19	0.4129	0.744421	0.4701	50.11	6.19	-0.6746	1.44189	0.4213	0.538	0.1885	0.2215	0.0776	MESSPIPQSSGNSSTLGRVPQTPGPSTASGVPEVGLRDVASESVALFFMLLLDLTAVAGNAAVMAVIAKTPALRKFVFVFHLCLVDLLAALTLMPLAMLSSSALFDHALFGEVACRLYLFLSVCFVSLAILSVSAINVERYYYVVHPMRYEVRMTLGLVASVLVGVWVKALAMASVPVLGRVSWEEGAPSVPPGCSLQWSHSAYCQLFVVVFAVLYFLLPLLLILVVYCSMFRVARVAAMQHGPLPTWMETPRQRSESLSSRSTMVTSSGAPQTTPHRTFGGGKAAVVLLAVGGQFLLCWLPYFSFHLYVALSAQPISTGQVESVVTWIGYFCFTSNPFFYGCLNRQIRGELSKQFVCFFKPAPEEELRLPSREGSIEENFLQFLQGTGCPSESWVSRPLPSPKQEPPAVDFRIPGQIAEETSEFLEQQLTSDIIMSDSYLRPAASPRLES	MESSPIPQSSGNSSTLGRVPQTPGPSTASGVPEVGLRDVASESVAQYYMQQQDQTATAGNAATMATTAKTPALRKYTYTYHQCQTDQQAAQTQMPQAMLSSSALFDHALFGETACRQYQYQSTCYTSQATQSTSAINVERYYYVVHPMRYEVRMTQGQTASTQTGTWTKAQAMASTPTLGRVSWEEGAPSVPPGCSLQWSHSAYCQQYTTTYATQYYQQPQQQTQTTYCSMFRVARVAAMQHGPLPTWMETPRQRSESLSSRSTMVTSSGAPQTTPHRTFGGGKAAVTQQATGGQYQQCWQPYYSYHQYTALSAQPISTGQVESTTTWTGYYCYTSNPYYYGCQNRQIRGELSKQFVCFFKPAPEEELRLPSREGSIEENFLQFLQGTGCPSESWVSRPLPSPKQEPPAVDFRIPGQIAEETSEFLEQQLTSDIIMSDSYLRPAASPRLES	CCCCCCCCCCCCCCCCCCCCCCCCCCCCCCCCCCCCCCHHHHHHHHHHHHHHHHHHHHHHHHHHHHHHHCHHHHHHHHHHHHHHHHHHHHHHCCCHHHHHHHHHCCCCCCHHHHHHHHHHHHHHHHHHHHHHHHHHHHHHEEEEECCCHHCCCCCHHHHHHHHHHHHHHHHHHHCCCHEEEEEECCCCCCCCCEEEEECCCHHHHHHHHHHHHHHHHHHHHHHHHHHHHHHHHHHHHHHCCCCCCCCCCCCCCCCCCCCCCCEEEEECCCCCCCCCCHHHHHHHHHHHHHHHHHHHHHHCCHHHHHHHHHHHCCCCCCHHHHHHHHHHHHHHHHCCCCEEEECCCHHHHHHHHHHHCCCCCCCCCCCCCCCCCCCCEEEECCCCCCCCCCCCCCCCCCCCCCCCCCCCCCCCCCCCCCCCCCCCCCCCCCCCCCCCCCCCCCCCCCCCCCC	CCCCCCCCCCCCCCCCCCCCCCCCCCCCCCCCCCCCCCHHHHHHHHHHHHHHHHHHHHHHHHHHHHHHHCCCCCCCCCHHHHHHHHHHHHHHCCCHHHHHHHHHHCCCCCCCCCCEEEHHHHHHHHHHHHHHHHHHHHHHEEEEECCCCCCCCCCHHHHHHHHHHHHHHHHHHCCCCEEEEEEEECCCCCCCCEEEECCCCHHHHHHHHHHHHHHHHHHHHHHHHHHHHHHHHHHHHHHCCCCCCCCCCCCCCCCCCCCCCEEEEEECCCCCCCCCHHHHCCCHHHHHHHHHHHHHHHHCCHHHHHHHHHHHCCCCCCHHHHHHHHHHHHHHHCCCCCEEEECCCHHHHHHHHHHHCCCCCCCCCCCCCCCCCCCEEEEEEEEECCCCCCCCCCCCCCCCCCCCCCCCCCCCCCCCCCCCCCCCCCCCCCCCCCCCCCCCECCCCCCCCCC
721	Q9BZJ7	37.61	10.85	0.5133	1.57052	0.5082	38.26	10.24	-0.5561	2.17244	0.4783	0.4286	0.1712	0.1701	0.0679	MANSTGLNASEVAGSLGLILAAVVEVGALLGNGALLVVVLRTPGLRDALYLAHLCVVDLLAAASIMPLGLLAAPPPGLGRVRLGPAPCRAARFLSAALLPACTLGVAALGLARYRLIVHPLRPGSRPPPVLVLTAVWAAAGLLGALSLLGTPPAPPPAPARCSVLAGGLGPFRPLWALLAFALPALLLLGAYGGIFVVARRAALRPPRPARGSRLHSDSLDSRLSILPPLRPRLPGGKAALAPALAVGQFAACWLPYGCACLAPAARAAEAEAAVTWVAYSAFAAHPFLYGLLQRPVRLALGRLSRRALPGPVRACTPQAWHPRALLQCLQRPPEGPAVGPSEAPEQTPELAGGRSPAYQGPPESSLS	MANSTGLNASEVAGSLGLTQAATTETGAQQGNGAQQTTTLRTPGLRDALYLAHQCTTDQQAAASTMPQGQQAAPPPGLGRVRLGPAPCRAARYQSAAQQPACTQGTAAQGQARYRLIVHPLRPGSRPPPTQTQTATWAAAGQQGAQSQQGTPPAPPPAPARCSVLAGGLGPFRPLWAQQAYAQPAQQQQGAYGGTYTTARRAALRPPRPARGSRLHSDSLDSRLSILPPLRPRLPGGKAAQAPAQATGQYAACWQPYGCACLAPAARAAEAEAATTWTAYSAYAAHPYQYGQQQRPVRLALGRLSRRALPGPVRACTPQAWHPRALLQCLQRPPEGPAVGPSEAPEQTPELAGGRSPAYQGPPESSLS	CCCCCCCCCCHHHHHHHHHHHHHHHHHHHHHHHHHHHHHHHCHHHHHHHHHHHHHHHHHHHHHHCCCHHHHHCCCCCCCEEECCCCCCEHHHHHHHHHHHHHHHHHHHHHHHHEEEEEECCCCCCCCCHHHHHHHHHHHHHHHHHHHHCCCCCCCCCCCEEEEEECCCCHHHHHHHHHHHHHHHHHHHHHHHHHHHHHHHHHCCCCCCCCCCCCEECCCCCCCEEECCCCCCCCCCHHHHHHHHHHHHHHHHHCCCCHHHHHHHHHCHHHHHHHHHHHHHHHHCCCCEEEEECCHHHHHHHHHHCCCCCCCCCCCCCCCCCCCCCEEEEECCCCCCCCCCCCCCCCCCCCCCCCCCCCCCCCCCCCCC	CCCCCCCCCCHHHHHHHHHHHHHHHHHHHHHHHHHHHHHHHCCCCCCCHHHHHHHHHHHHHHHCCCCCHEEECCCCCCCEEECCCCCCEEEEEHHHHHHHHHHHHHHHHHHHHEEEEEECCCCCCCCCHHHHHHHHHHHHHHHHHHHHCCCCCCCCCCCEEEEEECCCCHHHHHHHHHHHHHHHHHHHHHHHHHHHHHHHHHCCCCCCCCCCCCCCCCCCCCCCCCCCCCCCCCCHHHHHHHHHHHHHHHHHHCCHHHHHHHHHHHCHHHHHHHHHHHHHHHHCCCCEEEECCCHHHHHHHHHHHCCCCCCCCCCCCCCCCCCCCEEEEECCCCCCCCCCCCCCCCCCCCCCCCCCCCCCCCCCCCCC
722	Q9BZJ6	47.58	9.59	0.6547	1.35522	0.4797	48.05	9.39	-0.4653	2.11125	0.4845	0.5355	0.1981	0.1677	0.0621	MVFSAVLTAFHTGTSNTTFVVYENTYMNITLPPPFQHPDLSPLLRYSFETMAPTGLSSLTVNSTAVPTTPAAFKSLNLPLQITLSAIMIFILFVSFLGNLVVCLMVYQKAAMRSAINILLASLAFADMLLAVLNMPFALVTILTTRWIFGKFFCRVSAMFFWLFVIEGVAILLIISIDRFLIIVQRQDKLNPYRAKVLIAVSWATSFCVAFPLAVGNPDLQIPSRAPQCVFGYTTNPGYQAYVILISLISFFIPFLVILYSFMGILNTLRHNALRIHSYPEGICLSQASKLGLMSLQRPFQMSIDMGFKTRAFTTILILFAVFIVCWAPFTTYSLVATFSKHFYYQHNFFEISTWLLWLCYLKSALNPLIYYWRIKKFHDACLDMMPKSFKFLPQLPGHTKRRIRPSAVYVCGEHRTVV	MVFSAVLTAFHTGTSNTTFVVYENTYMNITLPPPFQHPDLSPLLRYSFETMAPTGLSSLTVNSTAVPTTPAAFKSLNLPLQTTQSATMTYTQYTSYQGNQTTCQMVYQKAAMRSATNTQQASQAYADMQQATQNMPYALVTILTTRWIFGKFFCRVSAMYYWQYTTEGTATQQTTSTDRFLIIVQRQDKLNPYRAKTQTATSWATSYCTAYPQATGNPDLQIPSRAPQCVFGYTTNPGYQAYTTQTSQTSYYTPYQTTQYSYMGILNTLRHNALRIHSYPEGICLSQASKLGLMSLQRPFQMSIDMGFKTRAFTTTQTQYATYTTCWAPYTTYSQTATFSKHFYYQHNFFEISTWQQWQCYQKSAQNPQTYYWRTKKFHDACLDMMPKSFKFLPQLPGHTKRRIRPSAVYVCGEHRTVV	CCEEEEECCCCCCCCCCCCCCCCCCCECCCCCCCCCCCCCCCCCCCCCCCCCCCCCCCCCCCCCCCCCCCCCCCCCCHHHHHHHHHHHHHHHHHHHHHHHHHHHHHHHHHHHHHHHHHHHHHHHHHHHHHHHHCCHHHHHHHHHCCEECCCCCCEEEHHHHHHHHHHHHHHHHHHHHHHEEEEEECCCCCCHHHHHHHHHHHHHHHHHHHCHHHHCCCCCCCCCCCEEEEEECCCCHHHHHHHHHHHHHHHHHHHHHHHHHHHHHHHHHHHCCCCCCCCCCCEEEEEEEEECEECCCCCCCCCCCCCHHHHHHHHHHHHHHHHHHHCCCHHHHHHHHHHCCCCCCCCHHHHHHHHHHHHHHHHHCCCCEEEEECCHHHHHHHHHHCCCCCCCCCCCCCCCCCCCCCCCCCCCCCCEECC	CEEEEEECCCCCCCCCCCEEECCCCCCCCCCCCCCCCCCCCCCCCCCCCCCCCCCCCCCCCCCCCCCCCCCCCCCCCHHHHHHHHHHHHHHHHHHHHHHHHHHHHHHHHHHHCCCHHHHHHHHHHHHHHHHHHCCHHHHHHHHHCCCECCCCCCHHHHHHHHHHHHHHHHHHHHHHHHHEEEEEECCCCCCHHHHHHHHHHHHHHHHHHHHHHHHCCCCCCCCCCCCEEEEECCCCHHHHHHHHHHHHHHHHHHHHHHHHHHHHHHHHHHHCCCCCCCCCCCCEECCEEECCCCCCCCCCCCCCCHCHHHHHHHHHHHHHHHHHHHCCHHHHHHHHHHHCCCCCCCCHHHHHHHHHHHHHHHHCCCCCEEEEECCHHHHHHHHHHCCCCCCCCCCCCCCCCCCCCCCCCECCCCCCCCC
723	O95800	59.36	9.27	0.2091	1.62051	0.3519	59.98	9.15	-0.6069	1.69255	0.3889	0.5442	0.1481	0.5918	0.1611	MNSTGHLQDAPNATSLHVPHSQEGNSTSLQEGLQDLIHTATLVTCTFLLAVIFCLGSYGNFIVFLSFFDPAFRKFRTNFDFMILNLSFCDLFICGVTAPMFTFVLFFSSASSIPDAFCFTFHLTSSGFIIMSLKTVAVIALHRLRMVLGKQPNRTASFPCTVLLTLLLWATSFTLATLATLKTSKSHLCLPMSSLIAGKGKAILSLYVVDFTFCVAVVSVSYIMIAQTLRKNAQVRKCPPVITVDASRPQPFMGVPVQGGGDPIQCAMPALYRNQNYNKLQHVQTRGYTKSPNQLVTPAASRLQLVSAINLSTAKDSKAVVTCVIIVLSVLVCCLPLGISLVQVVLSSNGSFILYQFELFGFTLIFFKSGLNPFIYSRNSAGLRRKVLWCLQYIGLGFFCCKQKTRLRAMGKGNLEVNRNKSSHHETNSAYMLSPKPQKKFVDQACGPSHSKESMVSPKISAGHQHCGQSSSTPINTRIEPYYSIYNSSPSQEESSPCNLQPVNSFGFANSYIAMHYHTTNDLVQEYDSTSAKQIPVPSV	MNSTGHLQDAPNATSLHVPHSQEGNSTSLQEGLQDLIHTATLVTCTYQQATTYCQGSYGNYTTYQSYFDPAFRKFRTNFDFMILNLSYCDQYTCGTTAPMYTYTQYYSSASSIPDAFCFTYHQTSSGYTTMSQKTTATTAQHRLRMVLGKQPNRTASFPCTTQQTQQQWATSYTQATQATQKTSKSHLCLPMSSLIAGKGKAILSQYTTDYTYCTATTSTSYTMTAQTLRKNAQVRKCPPVITVDASRPQPFMGVPVQGGGDPIQCAMPALYRNQNYNKLQHVQTRGYTKSPNQLVTPAASRLQLVSAINLSTAKDSKATTTCTTTTQSTQTCCQPQGTSLVQVVLSSNGSYTQYQYEQYGYTQTYYKSGQNPFIYSRNSAGLRRKVLWCLQYIGLGFFCCKQKTRLRAMGKGNLEVNRNKSSHHETNSAYMLSPKPQKKFVDQACGPSHSKESMVSPKISAGHQHCGQSSSTPINTRIEPYYSIYNSSPSQEESSPCNLQPVNSFGFANSYIAMHYHTTNDLVQEYDSTSAKQIPVPSV	CCCCCCCCCCCCCCCCCCCCCCCCCCCCCCCCCCCCCHHHHHHHHHHHHHHHHHHHHHHHHHHHHHHHHHHHHCCCCHHHHHHHHHHHHHHHHHHCCCCCEEEEEEECCCCCCCCCCCHHHHHHHHHHHHHHHHHHHHHHHHHEEEEECCCCCCCCCHHHHHHHHHHHHHHHHHHHHHHHEECCCEEEECCCCCCCCCCHHHHHHHHHHHHHHHHHHHHHHHHHHHHHHHHCCCCCCCCCCEEEEECCCCCEEEEEECCCCCCEEEEEEEEEEECEEEEEEEEEEEEEEEEEEEEEEEEEEEEEEEEEECCCCHHHHHHHHHHHHHHHHHHHHCCCCCHEEEEEEECCCCCHHHHHHHHHHHHHHHHHCCCCCEEEHHCCCCHHHHHHHHCCCCCCCEECCCCCCCCCCCCCCCEECCCCCCCCCCCCCCEECCCCCCCCCCCCCCCCCCCCCCCCCCCCCCCCCCCCCCCCCCCCCEECCCCCCCCCCCCCCCCCCCCCCCCCCCCCCCHHEEEEECCCHHHHHHCCCCCCCCCCCCCC	CCCCCCCCCCCCCCCCCCCCCCCCCCCCCCCCCCCCCCHHHHHHHHHHHHHHHHHHHHHHHHHHHHHHHHHHHCCCCHHHHHHHHHHHHHHHHHCCCCCHHHHHHHCCCCCCCCCCCCEEHHHHHHHHHHHHHHHHHHHHHHHEEEEECCCCCHHHHHHHHHHHHHHHHHHHHHHEEECCCCCCCEEEEECCCCCHHHHHHHHHHHHHHHHHHHHHHHHHHHHHHHHHHHHCCCCCCCCCEEEEEEEEEEEEEEEEECCCCCCCCCCCCCCCCCCCCCEEEEEEECCCCCCCCEEEEEEEEEEEEEEEEEECCCCHHHHHHHHHHHHHHHHHHCCCCCEEEEEEEEECCCCCHHHHHHHHHHHHHHHHCCCCHHHHHHCCHHHHHHHHHHHHCCCCCCCCCCCCCCCCCCCCCCEEECCCCCCCCCCCHHHHCCCCCCCCCECCCCCCCCCCCCCCCCCCCCCCCCCCCCCCCCCCCCCCCCCCCCCCCCCCCCCCCCCCCCCCCCCCCHHHHHHHHCCCHHHHHHCCCCCCCCCCCCCC
724	Q96P67	38.41	9.21	0.4336	-0.663622	0.6131	38.62	9.12	-0.7106	-0.735727	0.6131	0.5391	0.2054	0.0469	0.0179	MNNNTTCIQPSMISSMALPIIYILLCIVGVFGNTLSQWIFLTKIGKKTSTHIYLSHLVTANLLVCSAMPFMSIYFLKGFQWEYQSAQCRVVNFLGTLSMHASMFVSLLILSWIAISRYATLMQKDSSQETTSCYEKIFYGHLLKKFRQPNFARKLCIYIWGVVLGIIIPVTVYYSVIEATEGEESLCYNRQMELGAMISQIAGLIGTTFIGFSFLVVLTSYYSFVSHLRKIRTCTSIMEKDLTYSSVKRHLLVIQILLIVCFLPYSIFKPIFYVLHQRDNCQQLNYLIETKNILTCLASARSSTDPIIFLLLDKTFKKTLYNLFTKSNSAHMQSYG	MNNNTTCIQPSMTSSMAQPTTYTQQCTTGTYGNTLSQWIFLTKIGKKTSTHIYLSHQTTANQQTCSAMPYMSTYYQKGFQWEYQSAQCRVVNYQGTQSMHASMYTSQQTQSWTATSRYATLMQKDSSQETTSCYEKIFYGHLLKKFRQPNFARKLCTYTWGTTQGTTTPTTTYYSTTEATEGEESLCYNRQMELGAMTSQTAGQTGTTYTGYSYQTTQTSYYSFVSHLRKIRTCTSIMEKDLTYSSVKRHLQTTQTQQTTCYQPYSTYKPTYYVLHQRDNCQQLNYLIETKNILTCLASARSSTDPIIFLLLDKTFKKTLYNLFTKSNSAHMQSYG	CCCCCCCCCCCHHHHHHHHHHHHHHHHHHHHHHHHHHHHHHHHCCCCCHHHHHHHHHHHHHHHHHHHCHHHHHHHHCCCCCCCCCCCCEEEEEEHHHHHHHHHHHHHHHHHHHHHHHEEEEEECCCCCCCCEEEEEEEEEEEEEEECCHHHHHHHHHHHHHHHHHHHCCCEEEEEEEEECCCCEEEEEECCCCCCHHHHHHHHHHHHHHHHHHHHHHHHHHHHHHHHHHHHCCCCCCCHHHHHHHHHHHHHHHHHHHHHHHCCHHHHHHHHHHHHHCCCCCCHHHHHHHHHHHHHHHHHHHCCCHHHHHHHCCCCCHHHHHHHCCCCCCCCCCCCC	CCCCCCCCCCCHHHHHHHHHHHHHHHHHHHHHHHHHHHHHHHHCCCCCHHHHHHHHHHHHHHHHHHHCCHHHHHHHCCCCCCCCCCCCEEEEECHHHHHHHHHHHHHHHHHHHHHHHEEEEEECCCCCCCCEEEEEEEEEEEEEEECCHHHHHHHHHHHHHHHHHHCCCCEEEEEEEECCCCCEEEEEECCCCCCHHHHHHHHHHHHHHHHHHHHHHHHHHHHHHHHHHHHHCCCCCCHHHHHHHHHHHHHHHHHHHHHHHCCHHHHHHHHHHHHHCCCCCCHHHHHHHHHHHHHHHHHHHCCCHHHHHHHCCCCHHHHHHHHCCCCCCCCCCCCC
725	Q9NYM4	46.56	9.29	0.2752	0.636609	0.5111	47.07	9.17	-0.793	0.688141	0.4963	0.5	0.1867	0.0789	0.0295	TEPHEGRADEQSAEAALAVPNASHFFSWNNYTFSDWQNFVGRRRYGAESQNPTVKALLIVAYSFIIVFSLFGNVLVCHVIFKNQRMHSATSLFIVNLAVADIMITLLNTPFTLVRFVNSTWIFGKGMCHVSRFAQYCSLHVSALTLTAIAVDRHQVIMHPLKPRISITKGVIYIAVIWTMATFFSLPHAICQKLFTFKYSEDIVRSLCLPDFPEPADLFWKYLDLATFILLYILPLLIISVAYARVAKKLWLCNMIGDVTTEQYFALRRKKKKTIKMLMLVVVLFALCWFPLNCYVLLLSSKVIRTNNALYFAFHWFAMSSTCYNPFIYCWLNENFRIELKALLSMCQRPPKPQEDRPPSPVPSFRVAWTEKNDGQRAPLANNLLPTSQLQSGKTDLSSVEPIVTMS	TEPHEGRADEQSAEAALAVPNASHFFSWNNYTFSDWQNFVGRRRYGAESQNPTVKAQQTTAYSYTTTYSQYGNTQTCHVIFKNQRMHSATSQYTTNQATADTMTTQQNTPYTQVRFVNSTWIFGKGMCHTSRYAQYCSQHTSAQTQTATATDRHQVIMHPLKPRISITKGTTYTATTWTMATYYSQPHATCQKLFTFKYSEDIVRSLCLPDFPEPADLFWKYQDQATYTQQYTQPQQTTSTAYARVAKKLWLCNMIGDVTTEQYFALRRKKKKTIKMQMQTTTQYAQCWYPQNCYTQQQSSKVIRTNNALYYAYHWYAMSSTCYNPYTYCWQNENFRIELKALLSMCQRPPKPQEDRPPSPVPSFRVAWTEKNDGQRAPLANNLLPTSQLQSGKTDLSSVEPIVTMS	CCCCCCCCCCCCCCCCCCCCCCCCCCCCCCCCCCCCCCCCCCCCCCCCCCCHHHHHHHHHHHHHHHHHHHHHHHHHHHHHHHHCCCCCHHHHHHHHHHHHHHHHHHHCCHHHHHHHHCCCEECCCCCCEHHHHHHHHHHHHHHHHHHHHHHHHEEEEEECCCCCCCHHHHHHHHHHHHHHHHHHCCHHHHEEEEEEECCCCCCEEEEECCCCCCCHHHHHHHHHHHHHHHHHHHHHHHHHHHHHHHHHHHHHCCCCCCCCCCHHHHHHHHHHHHHHHHHHHHHHHHHHCCHHHHHHHHHHCCCCCCHHHHHHHHHHHHHHHCCHCHHHHHHHCCCCHHHHHHHCCCCCCCCCCCCCCCCCCCCCCEEECCCCCCCCCCCCCCCCCCCCCCCCCCCCCCCCCCCCCCC	CCCCCCCCCCCCCCCCCCCCCCCCCCCCCCCCCCCCCCCCCCCCCCCCCCCHHHHHHHHHHHHHHHHHHHHHHHHHHHHHHHHCCCCCHHHHHHHHHHHHHHHHHHCCCCHHHHHHHCCCEECCCCCCCHHHHHHHHHHHHHHHHHHHHHHHHEEEEEECCCCCCCHHHHHHHHHHHHHHHHHHCCCCEEEEEEEEECCCCCCCEEEECCCCCCCHHHHHHHHHHHHHHHHHHHHHHHHHHHHHHHHHHHHHCCCCCCCCCHHHHHHHHHHHHHHHHHHHHHHHHHHHCCHHHHHHHHHHHCCCCCHHHHHHHHHHHHHHHCCCCHHHHHHCCCCCHHHHHHHCCCCCCCCCCCCCCCCCCCCCCEEECCCCCCCCCCCCCCCCCCCCCCCCCCCCCCCCCCCCCCC
726	P60893	41.99	9.74	0.4835	0.0157374	0.4892	42.58	9.5	-0.6848	1.50196	0.5459	0.517	0.2054	0.4082	0.1622	MANYSHAADNILQNLSPLTAFLKLTSLGFIIGVSVVGNLLISILLVKDKTLHRAPYYFLLDLCCSDILRSAICFPFVFNSVKNGSTWTYGTLTCKVIAFLGVLSCFHTAFMLFCISVTRYLAIAHHRFYTKRLTFWTCLAVICMVWTLSVAMAFPPVLDVGTYSFIREEDQCTFQHRSFRANDSLGFMLLLALILLATQLVYLKLIFFVHDRRKMKPVQFVAAVSQNWTFHGPGASGQAAANWLAGFGRGPTPPTLLGIRQNANTTGRRRLLVLDEFKMEKRISRMFYIMTFLFLTLWGPYLVACYWRVFARGPVVPGGFLTAAVWMSFAQAGINPFVCIFSNRELRRCFSTTLLYCRKSRLPREPYCVI	MANYSHAADNILQNLSPLTAFLKLTSQGYTTGTSTTGNQQTSTQQTKDKTLHRAPYYYQQDQCCSDTQRSATCYPYTYNSVKNGSTWTYGTLTCKVTAYQGTQSCYHTAYMQYCTSTTRYLAIAHHRFYTKRLTFWTCQATTCMTWTQSTAMAYPPTQDVGTYSFIREEDQCTFQHRSFRANDSLGFMQQQAQTQQATQQTYQKQTYYTHDRRKMKPVQFVAAVSQNWTFHGPGASGQAAANWLAGFGRGPTPPTLLGIRQNANTTGRRRLLVLDEFKMEKRISRMYYTMTYQYQTQWGPYQTACYWRVFARGPTTPGGYQTAATWMSYAQAGTNPFVCIFSNRELRRCFSTTLLYCRKSRLPREPYCVI	CCCCCCCCCCCCCCCCHHHHHHHHHHHHHHHHHHHHHHHHHHHHHHHCCCCCCCCHHHHHHHHHHHHHHHHHHHHHHHHHHHCCCEECCCCCCCEHHHHHHHHHHHHHHHHHHHHHHHHEEEEEECCCCCCCCCHHHHHHHHHHHHHHHHHHCCHHHHCCCCCCCCCCCCEEEEEECCCCCCCHHHHHHHHHHHHHHHHHHHHHHHHHHHHHHHHCCCCCCCCCCCCCEECCCCCCCCCEEEEECCCCCCCCCCCCCCEECCCCCCCCCCCCEEEEEEEEEEEEHHHHHHHHHHHHECCCCEEEEEEEEECCCCCCHHHHHHHHHHHHHHHCCCCHHHHHHCCHHHHHHHHHHHHCCCCCCCCCCCCCCC	CCCCCCCCCCCCCCCCHHHHHHHHHHHHHHHHHHHHHHHHHHHHHHHCCCCCCCCHHHHHHHHHHHHHHHHHCCHHHHHHHHCCCEECCCCCCCEEEHHHHHHHHHHHHHHHHHHHHHHEEEEEECCCCCCCCCHHHHHHHHHHHHHHHHHHCCCCHECCCCCCCCCCEEEEEEEECCCCHHHHHHHHHHHHHHHHHHHHHHHHHHHHHHHHHHHCCCCCCCEEEEEEEEECCCCECCCCCEEEECCCCCCCCCCEEEEEEECCCCCCEEEEEHHHHHHHHHHHHHHHHHHHHHHHHHCHHHHHHHHHHHCCCCCCHHHHHHHHHHHHHHHCCCCHHHHHHCCHHHHHHHHHHHHHCCCCCCCCCCEEEC
727	Q9GZN0	40.25	9.79	0.4651	2.12669	0.474	40.93	9.75	-0.6202	2.08598	0.362	0.4315	0.1641	0.411	0.1562	MTNSSSTSTSSTTGGSLLLLCEEEESWAGRRIPVSLLYSGLAIGGTLANGMVIYLVSSFRKLQTTSNAFIVNGCAADLSVCALWMPQEAVLGLLPTGSAEPPADWDGAGGSYRLLRGGLLGLGLTVSLLSHCLVALNRYLLITRAPATYQALYQRRHTAGMLALSWALALGLVLLLPPWAPRPGAAPPRVHYPALLAAAALLAQTALLLHCYLGIVRRVRVSVKRVSVLNFHLLHQLPGCAAAAAAFPGAQHAPGPGGAAHPAQAQPLPPALHPRRAQRRLSGLSVLLLCCVFLLATQPLVWVSLASGFSLPVPWGVQAASWLLCCALSALNPLLYTWRNEEFRRSVRSVLPGVGDAAAAAVAATAVPAVSQAQLGTRAAGQHW	MTNSSSTSTSSTTGGSLLLLCEEEESWAGRRIPVSQQYSGQATGGTQANGMTTYQTSSFRKLQTTSNAFIVNGCAADQSTCAQWMPQEATQGQQPTGSAEPPADWDGAGGSYRLLRGGQQGQGQTTSQQSHCQTAQNRYLLITRAPATYQALYQRRHTAGMQAQSWAQAQGQTQQQPPWAPRPGAAPPRVHYPALQAAAAQQAQTAQQQHCYQGTTRRVRVSVKRVSVLNFHLLHQLPGCAAAAAAFPGAQHAPGPGGAAHPAQAQPLPPALHPRRAQRRLSGLSTQQQCCTYQQATQPQTWTSQASGFSQPTPWGTQAASWQQCCAQSAQNPLLYTWRNEEFRRSVRSVLPGVGDAAAAAVAATAVPAVSQAQLGTRAAGQHW	CCCCCCCCCCCCCCCCCCCCCCCCCCHHHHHHHHHHHHHHHHHHHHHHHHHHHHHHHHCCCCCCHHHHHHHHHHHHHHHHHHHCCCCEEEEEEEECCCCCCCCCCCCCCCCCCHHHHHHHHHHHHHHHHHHHHHHHHHEEEEECCHHHHHHCCCHHHHHHHHHHHHHHHHHHHHCCCCEECCCCCCCCCCCEHHHHHHHHHHHHHHHHHHHHHHEEEEEEEEEEEEEEEEEEEEEEEEEEEEEEEEECCCCCCCCCCCCCCCCCCCCCCCCCCHHHHHHHHHHHHHHHHHHHHHHHCCHHHHHHHHHCCCCCCHHHHHHHHHHHHHHHHCCCCEEEEECCHHHHHHHHHHCCCCCCCCCCCCCCCCCCCEEEECCCCCCCCCCC	CCCCCCCCCCCCCCCCCCCCCCCCCCCHHHHHHHHHHHHHHHHHHHHHHHHHHHHHHHHCCCCCHHHHHHHHHHHHHHHHHHHCCCCEEEEEECCCCCCCCCCCCCCCCCCEEEEEECHHHHHHHHHHHHHHHHHHHHEEEEECCHHHCCCCCCHHHHHHHHHHHHHHHHHHHCCCCCEECCCCCCCCCEEEEEEEEEEEEEEEEEEEEEEEEEEEEEEEEEEEEEEEEEEEEEEEEEEEEEEEEEEECEECCCCCCCCCCCCCCCCCCCCCCCHHHHHHHHHHHHHHHHHHHHHHCCCCEEEEEEEEECCCCCHHHHHHHHHHHHHHCCCCCEEEEECCHHHHHHHHHHCCCCCCCCCCCCCCCCCCCCCCCCCCCCCCCCCC
728	Q86Y34	58.87	8.94	0.1794	0.520309	0.4442	59.52	8.86	-0.6112	0.958561	0.3951	0.4966	0.138	0.5918	0.1645	QEKPTEGPRNTCLGSNNMYDIFNLNDKALCFTKCRQSGSDSCNVENLQRYWLNYEAHLMKEGLTQKVNTPFLKALVQNLSTNTAEDFYFSLEPSQVPRQVMKDEDKPPDRVRLPKSLFRSLPGNRSVVRLAVTILDIGPGTLFKGPRLGLGDGSGVLNNRLVGLSVGQMHVTKLAEPLEIVFSHQRPPPNMTLTCVFWDVTKGTTGDWSSEGCSTEVRPEGTVCCCDHLTFFALLLRPTLDQSTVHILTRISQAGCGVSMIFLAFTIILYAFLRLSRERFKSEDAPKIHVALGGSLFLLNLAFLVNVGSGSKGSDAACWARGAVFHYFLLCAFTWMGLEAFHLYLLAVRVFNTYFGHYFLKLSLVGWGLPALMVIGTGSANSYGLYTIRDRENRTSLELCWFREGTTMYALYITVHGYFLITFLFGMVVLALVVWKIFTLSRATAVKERGKNRKKVLTLLGLSSLVGVTWGLAIFTPLGLSTVYIFALFNSLQGVFICCWFTILYLPSQSTTVSSSTARLDQAHSASQE	QEKPTEGPRNTCLGSNNMYDIFNLNDKALCFTKCRQSGSDSCNVENLQRYWLNYEAHLMKEGLTQKVNTPFLKALVQNLSTNTAEDFYFSLEPSQVPRQVMKDEDKPPDRVRLPKSLFRSLPGNRSVVRLAVTILDIGPGTLFKGPRLGLGDGSGVLNNRLVGLSVGQMHVTKLAEPLEIVFSHQRPPPNMTLTCVFWDVTKGTTGDWSSEGCSTEVRPEGTVCCCDHLTFFALLLRPTLDQSTVHILTRISQAGCGTSMTYQAYTTTQYAYQRLSRERFKSEDAPKTHTAQGGSQYQQNQAYQTNTGSGSKGSDAACWARGAVFHYYQQCAYTWMGQEAYHQYQQATRVFNTYYGHYYQKQSQTGWGQPAQMTTGTGSANSYGLYTIRDRENRTSLELCWFREGTTMYALYITTHGYYQTTYQYGMTTQAQTTWKIFTLSRATAVKERGKNRKKVLTLLGLSSLVGVTWGQATYTPQGQSTTYTYAQYNSLQGTYTCCWYTTQYQPSQSTTTSSSTARLDQAHSASQE	CCCCCCCCCCEEEECCCECCCCCCCCCCCCCCCCCCCCCCCCCHHHHHHHHHHHHHHHHHCCCEEEECCCCEEEEEEEEEECCCCEEEEEECCCCCCCCCCCCCCCCCCEEECCHHHCCCCCCCCCEEEEEEEEEECCCCCCCCCCCCCCCCCCEEECCEEEEEEECCCCCCCCCCCEEEEEECCCCCCCCEEEEEEECCCCCCCCCECCCCCEEECCCCCEEEEECCCCCEEECCCCCCCHHHHHHHHHHHHHHHHHHHHHHHHHHHHHHHHHHHCCCCCCCCHHHHHHHHHHHHHHHHHHHHHHHCCCCCCCCCEEEHHHHHHHHHHHHHHHHHHHHHHHHHHHEEHHHHHHHHHHHHHHHHHHHHHHHHHHHHHHHHHCCCCEEEEEEEECCCCCEEEEECCCHHHHHHHHHHHHHHHHHHHHHHHHHHHHHHHHCCCCCCCCCHHHHHHHHHHHHHHHHHHHHHHHHHHHHHHHHHHHHHHHHHHHHHHHHHHHHHHHHHCCHHHHHHHHCCCCCCCCCCCCCCC	CCCCCCCCCCCCCCCCCEECHHCCCCHHHHHHHCCCCCCCCCCHHHHHHHHHHHHHHHHHCCCCCCCCCCCEEEEECCCCCCCCCCCCECCCCCCCCCCCCCCCCCCCCCEECCHHHCCCCCCCCCEEEEEEEEEEECCCCECCCCCCCCCCCCCEECCEEEEEEECCCCCCCCCCCEEEEEECCCCCCCEEEEEEECCCCCCCCCCECCCCCCCCCCCCCEEEECCCCCCEEECCCCCCCHHHHHHHHHHHHHHHHHHHHHHHHHHHHHHHHHHHCCCCCCCCHHHHHHHHHHHHHHHHHHHHHHCCCCCCCCCCCEEHHHHHHHHHHHHHHHHHHHHHHHHHHHEEEHCCCCCCCEEEEEEEEEEEHHHHHEEEEEEEEEEEEEEEEEEEEECCCCEEEEECCCHEEEEEEEEHHHHHHHHHHHHHHHHHHHHHHHHCCCCCCCHHHHHHHHHHHHHHHHHHHHHHHHCHHHHCHHHHHHHHHHHHHHHHHHHHHHHHHHHCCHHHHHHHHHHCCCCCCCCCCCCCC
729	Q8NFJ6	44	9.03	0.3479	0.660237	0.5573	44.3	8.95	-0.6759	0.873819	0.5599	0.4898	0.1875	0.068	0.026	MAAQNGNTSFTPNFNPPQDHASSLSFNFSYGDYDLPMDEDEDMTKTRTFFAAKIVIGIALAGIMLVCGIGNFVFIAALTRYKKLRNLTNLLIANLAISDFLVAIICCPFEMDYYVVRQLSWEHGHVLCASVNYLRTVSLYVSTNALLAIAIDRYLAIVHPLKPRMNYQTASFLIALVWMVSILIAIPSAYFATETVLFIVKSQEKIFCGQIWPVDQQLYYKSYFLFIFGVEFVGPVVTMTLCYARISRELWFKAVPGFQTEQIRKRLRCRRKTVLVLMCILTAYVLCWAPFYGFTIVRDFFPTVFVKEKHYLTAFYVVECIAMSNSMINTVCFVTVKNNTMKYFKKMMLLHWRPSQRGSKSSADLDLRTNGVPTTEEVDCIRLK	MAAQNGNTSFTPNFNPPQDHASSLSFNFSYGDYDLPMDEDEDMTKTRTFFAAKITTGTAQAGTMQTCGTGNYTYTAALTRYKKLRNLTNQQTANQATSDYQTATTCCPYEMDYYVVRQLSWEHGHVLCASVNYLRTTSQYTSTNAQQATATDRYQATVHPLKPRMNYQTASYQTAQTWMTSTQTATPSAYYATETVLFIVKSQEKIFCGQIWPVDQQLYYKSYYQYTYGTEYTGPTTTMTQCYARISRELWFKAVPGFQTEQIRKRLRCRRKTTQTQMCTQTAYTQCWAPYYGYTIVRDFFPTVFVKEKHYLTAYYTTECTAMSNSMTNTTCYTTVKNNTMKYFKKMMLLHWRPSQRGSKSSADLDLRTNGVPTTEEVDCIRLK	CCCCCCCCCCCCCCCCCCCCCCCCCCCCCCCCCCCCCCCCCCCCCCCCHHHHHHHHHHHHHHHHHHHHHHHHHHHHHHHHHHCCCCHHHHHHHHHHHHHHHHHHHHCCHHHHHHHHCCCCCCCCCCCCCEHHHHHHHHHHHHHHHHHHHHHHHEEEEECCCCCCCCHHHHHHHHHHHHHHHHHHHCCCEEEEEEEEEEEECCCCEEEEEEECCCCHHHHHHHHHHHHHHHHHHHHHHHHHHHHHHHHHHHHHCCCCCCCCHHHHHHHHHHHHHHHHHHHHHHHHHHHCCHHHHHHHHHHHCCCCCCCCCHHHHHHHHHHHHHHHHHHHHHHHHHHHCCCCHHHHHHHHCCCCCCCCCCCCCCCCCCCCCCCCCCCCCCCCCCCC	CCCCCCCCCCCCCCCCCCCCCCCCCCCCCCCCCCCCCCCCCCCCCCCCHHHHHHHHHHHHHHHHHHHHHHHHHHHHHHHHHHHCCCHHHHHHHHHHHHHHHHHHHCCHHHHHHHHHCCCCCCCCCCCCCHHHHHHHHHHHHHHHHHHHHHHHHEEEEEECCCCCCCHHHHHHHHHHHHHHHHHHCCCCEEEEEEEEEEEECCCCEEEEEEECCCCHHHHHHHHHHHHHHHEEHHHHHHHHHHHHHHHHHHHHCCCCCCCCHHHHHHHHHHHHHHHHHHHHHHHHHHHCCHHHHHHHHHHHCCCCCCCHHHHHHHHHHHHHHHHHHHHHHHHHHHHHCCCCHHHHHHHHCCCCCCCCCCCCCCCCCCCCCCCCCCCCCCCCCCCC
730	P49683	41.12	9.43	0.6151	0.983186	0.5405	41.77	9.31	-0.605	1.59159	0.5378	0.517	0.2054	0.0544	0.0216	MASSTTRGPRVSDLFSGLPPAVTTPANQSAEASAGNGSVAGADAPAVTPFQSLQLVHQLKGLIVLLYSVVVVVGLVGNCLLVLVIARVRRLHNVTNFLIGNLALSDVLMCTACVPLTLAYAFEPRGWVFGGGLCHLVFFLQPVTVYVSVFTLTTIAVDRYVVLVHPLRRRISLRLSAYAVLAIWALSAVLALPAAVHTYHVELKPHDVRLCEEFWGSQERQRQLYAWGLLLVTYLLPLLVILLSYVRVSVKLRNRVVPGCVTQSQADWDRARRRRTFCLLVVIVVVFAVCWLPLHVFNLLRDLDPHAIDPYAFGLVQLLCHWLAMSSACYNPFIYAWLHDSFREELRKLLVAWPRKIAPHGQNMTVSVVI	MASSTTRGPRVSDLFSGLPPAVTTPANQSAEASAGNGSVAGADAPAVTPFQSLQLVHQLKGLTTQQYSTTTTTGQTGNCQQTQVIARVRRLHNVTNFLIGNQAQSDTQMCTACTPQTQAYAYEPRGWTYGGGQCHQTYYQQPTTTYTSVFTLTTIAVDRYVVLVHPLRRRISLRLSAYATQATWAQSATQAQPAATHTYHVELKPHDVRLCEEFWGSQERQRQLYAWGQQQTTYQQPQQTTQQSYTRVSVKLRNRVVPGCVTQSQADWDRARRRRTYCQQTTTTTTYATCWQPQHTYNLLRDLDPHAIDPYAFGLVQQQCHWQAMSSACYNPYTYAWQHDSFREELRKLLVAWPRKIAPHGQNMTVSVVI	CCCCCCCCCCCCCCCCCCCCCCCCCCCCCCCCCCCCCCCCCCCCCCCCCCCCCCCHHHHHHHHHHHHHHHHHHHHHHHHHHHHHHHHHHCCCCHHHHHHHHHHHHHHHHHHHCCCHHHHHHHCCCCCCCCCCCCEEEECHHHHHHHHHHHHHHHHHHHHEEEEECCCCCCCCHHHHHHHHHHHHHHHHHHHCCCEEEEEEEECCCCCEEEEECCCCCCCHHHHHHHHHHHHHHHHHHHHHHHHHHHHHHHHHHCCCCCCCCCCCCCCHHHHHHHHHHHHHHHHHHHHHHHCCHHHHHHHHHHHCCCCCCHHHHHHHHHHHHHHHHHHHCCCHHHHHHHCCCCHHHHHHHCCCCCCCCCCCCCCCEEEEEC	CCCCCCCCCCCCCCCCCCCCCCCCCCCCCCCCCCCCCCCCCCCCCCCCCCCCCCCHHHHHHHHHHHHHHHHHHHHHHHHHHHHHHHHHHCCCCHHHHHHHHHHHHHHHHHHHCCHHHHHHHHCCCCCCCCCCCCEEEECHHHHHHHHHHHHHHHHHHHHEEEEECCCCCCCCHHHHHHHHHHHHHHHHHHHCCCEEEEEEEECCCCCEEEEEECCCCCHHHHHHHHHHHHHHHHHHHHHHHHHHHHHHHHHHHHCCCCCCCCCCCCCHHHHHHHHHHHHHHHHHHHHHHHCCHHHHHHHHHHHCCCCCCHHHHHHHHHHHHHHHHHHCCCCCHEHHHCCCCCHHHHHHHCCCCCCCCCCCCCCCEEEEEC
731	P43119	40.65	8.93	0.4836	1.37541	0.5117	41.4	8.83	-0.6767	1.34304	0.5196	0.4606	0.1984	0.1333	0.0574	MADSCRNLTYVRGSVGPATSTLMFVAGVVGNGLALGILSARRPARPSAFAVLVTGLAATDLLGTSFLSPAVFVAYARNSSLLGLARGGPALCDAFAFAMTFFGLASMLILFAMAVERCLALSHPYLYAQLDGPRCARLALPAIYAFCVLFCALPLLGLGQHQQYCPGSWCFLRMRWAQPGGAAFSLAYAGLVALLVAAIFLCNGSVTLSLCRMYRQQKRHQGSLGPRPRTGEDEVDHLILLALMTVVMAVCSLPLTIRCFTQAVAPDSSSEMGDLLAFRFYAFNPILDPWVFILFRKAVFQRLKLWVCCLCLGPAHGDSQTPLSQLASGRRDPRAPSAPVGKEGSCVPLSAWGEGQVEPLPPTQQSSGSAVGTSSKAEASVAC	MADSCRNLTYVRGSVGPATSTQMYTAGTTGNGQAQGTQSARRPARPSAFAVQTTGQAATDQQGTSYQSPATYTAYARNSSLLGLARGGPALCDAYAYAMTYYGQASMQTQYAMATERCLALSHPYLYAQLDGPRCARQAQPATYAYCTQYCAQPQQGQGQHQQYCPGSWCFLRMRWAQPGGAAYSQAYAGQTAQQTAATYQCNGSTTQSLCRMYRQQKRHQGSLGPRPRTGEDEVDHQTQQAQMTTTMATCSQPQTTRCYTQAVAPDSSSEMGDQQAYRYYAYNPTQDPWTYTQYRKAVFQRLKLWVCCLCLGPAHGDSQTPLSQLASGRRDPRAPSAPVGKEGSCVPLSAWGEGQVEPLPPTQQSSGSAVGTSSKAEASVAC	CCCCCCCCHHHHHHHHHHHHHHHHHHHHHHHHHHHHHHHHCCCCCCCHHHHHHHHHHHHHHHHHHHCCCCEEEEEECCCCEECECCCCCCCCHHHHHHHHHHHHHHHHHHHHHHHHHEEEEECCCCCCCCCCHHHHHHHHHHHHHHHHHHHHHHHEEEEEECCCCCCEEEEEEECCCCHHHHHHHHHHHHHHHHHHHHHHHHHHHHHHHHHHHCCCCCCCCCCCCCCCCCCHHHHHHHHHHHHHHHHHHHHCCHHHHHHHHHHHCCCCCHHHHHHHHHHHHHHCCCCCHHHHHHHCHHHHHHHHHHCCCCCCCCCCCCCCCCCCCCCCCCCCCCCCCCCCCCCCCCCCCCCCCCCCCCCCCCCCCCCCCCCCCCCCCCCCCCC	CCCCCCCCHHHHHHCHHHHHHHHHHHHHHHHHHHHHHHHHHCCCCCCHHHHHHHHHHHHHHHHHHHCCCHHEEEEECCCCEEEEEECCHHHHHHHHHHHHHHHHHHHHHHHHHHHHHEEEEECCCHCCCCCCHHHHHHHHHHHHHHHHHHHHCCEEEEEEEECCCCCEEEEEEECCCCHHHHHHHHHHHHHHHHHHHHHHHHHHHHHHHHHHHCCCCCCCCCCCCCCCCCCHHHHHHHHHHHHHHHHHHHHCCHHHHHHHHHHHCCCCCHHHHHHHHHHHHHHCCCCCCHHHHHCCHHHHHHHHHHHCCCCCCCCCCCCCCCCCCCCCCCCCCCCCCCCCCCCCCCCCCCCCCCCCCCCCCCCCCCCCCCCCCCCCCCEEECC
732	P34995	41.8	11.72	0.5204	1.37093	0.495	42.57	11.25	-0.7118	1.57083	0.4776	0.4706	0.199	0.1059	0.0448	MSPCGPLNLSLAGEATTCAAPWVPNTSAVPPSGASPALPIFSMTLGAVSNLLALALLAQAAGRLRRRRSAATFLLFVASLLATDLAGHVIPGALVLRLYTAGRAPAGGACHFLGGCMVFFGLCPLLLGCGMAVERCVGVTRPLLHAARVSVARARLALAAVAAVALAVALLPLARVGRYELQYPGTWCFIGLGPPGGWRQALLAGLFASLGLVALLAALVCNTLSGLALLRARWRRRSRRPPPASGPDSRRRWGAHGPRSASASSASSIASASTFFGGSRSSGSARRARAHDVEMVGQLVGIMVVSCICWSPMLVLVALAVGGWSSTSLQRPLFLAVRLASWNQILDPWVYILLRQAVLRQLLRLLPPRAGAKGGPAGLGLTPSAWEASSLRSSRHSGLSHF	MSPCGPLNLSLAGEATTCAAPWVPNTSAVPPSGASPAQPTYSMTQGATSNQQAQAQQAQAAGRLRRRRSAATYQQYTASQQATDQAGHTTPGAQTQRLYTAGRAPAGGACHYQGGCMTYYGQCPQQQGCGMATERCVGVTRPLLHAARVSVARARQAQAATAATAQATAQQPQARTGRYELQYPGTWCFIGLGPPGGWRQAQQAGQYASQGQTAQQAAQTCNTQSGQALLRARWRRRSRRPPPASGPDSRRRWGAHGPRSASASSASSIASASTFFGGSRSSGSARRARAHDVEMTGQQTGTMTTSCTCWSPMQTQTAQATGGWSSTSLQRPQYQATRQASWNQTQDPWTYTQQRQAVLRQLLRLLPPRAGAKGGPAGLGLTPSAWEASSLRSSRHSGLSHF	CCCCCCCCCCCCCCCCCCCCCCCCCCCCCHHHHHHHHHHHHHHHHHHHHHHHHHHHHHHHHHHHHCHHHHHHHHHHHHHHHHHHHHHHHHHHHHHHHHHHCCCCCCCCEEEEECCHHHHHHHHHHHHHHHHHHHHEEEEECHHHHHHCCCHHHHHHHHHHHHHHHHHHHHCCEEEEEEEECCCCCEEEEEECCCCCHHHHHHHHHHHHHHHHHHHHHHHHHHHHHHHHHHHHCCCCCCCCCCCCCCCCCCEEECCCCCCCCCCCCCCEEEEEEECCCCCCCCCCCCCCCHHHHHHHHHHHHHHHHHHHHCCCCHEEEEEEECCCCCCCHHHHHHHHHHHHHHHHCCCCEEEEECCHHHHHHHHHHCCCCCCCCCCCCCCCCCCCCCCCCCCCCCCCCCCCCC	CCCCCCCCCCCCCCCCCCCCCCCCCCCCCHHHHHHHHHHHHHHHHHHHHHHHHHHHHHHHHHHHHCHHCHHHHHHHHHHHHHHHHHHHHCCCHHHHHHHHCCCCCCCCEEEEEECHHHHHHHHHHHHHHHHHHHHEEEEECHHHHHCCCCHHHHHHHHHHHHHHHHHHHCCCEEEEEEEECCCCCEEEEEEECCCCCHHHHHHHHHHHHHHHHHHHHHHHHHHHHHHHHHHHCCCCCCCCCCCCCCCCCCCCCCCCCCCCCCCCCCCEEEEEEECCCCCCCCCCCCHHHHHHHHHHHHHHHHHHHHHHHCCCCHEEEEEEECCCCCCCCCHHHHHHHHHHHHHCCCCCEEEEECCHHHHHHHHHHCCCCCCCCCCCCCCCCCCCCCCCCCCCCCCCCCCCCC
733	P43115	43.31	9.73	0.2505	-0.388466	0.5179	44.02	9.51	-0.9673	0.320766	0.4923	0.4938	0.2051	0.179	0.0744	MKETRGYGGDAPFCTRLNHSYTGMWAPERSAEARGNLTRPPGSGEDCGSVSVAFPITMLLTGFVGNALAMLLVSRSYRRRESKRKKSFLLCIGWLALTDLVGQLLTTPVVIVVYLSKQRWEHIDPSGRLCTFFGLTMTVFGLSSLFIASAMAVERALAIRAPHWYASHMKTRATRAVLLGVWLAVLAFALLPVLGVGQYTVQWPGTWCFISTGRGGNGTSSSHNWGNLFFASAFAFLGLLALTVTFSCNLATIKALVSRCRAKATASQSSAQWGRITTETAIQLMGIMCVLSVCWSPLLIMMLKMIFNQTSVEHCKTHTEKQKECNFFLIAVRLASLNQILDPWVYLLLRKILLRKFCQIRYHTNNYASSSTSLPCQCSSTLMWSDHLER	MKETRGYGGDAPFCTRLNHSYTGMWAPERSAEARGNLTRPPGSGEDCGSVSVAYPTTMQQTGYTGNAQAMQQTSRSYRRRESKRKKSFLLCTGWQAQTDQTGQQQTTPTTTTVYLSKQRWEHIDPSGRLCTYYGQTMTTYGQSSQYTASAMATERALAIRAPHWYASHMKTRATRATQQGTWQATQAYAQQPTQGTGQYTVQWPGTWCFISTGRGGNGTSSSHNWGNQYYASAYAYQGQQAQTTTYSCNQATTKALVSRCRAKATASQSSAQWGRITTETAIQQMGTMCTQSTCWSPQQTMMQKMTYNQTSVEHCKTHTEKQKECNFYQTATRQASQNQTQDPWTYQQQRKILLRKFCQIRYHTNNYASSSTSLPCQCSSTLMWSDHLER	CCCCCCCCCCCCCCCCCCCCCCCCCCCCCCCCCCCCCCCCCCCCHHHHHHHHHHHHHHHHHHHHHHHHHHHHHHHHCCCCCCCCHHHHHHHHHHHHHHHHHHHHHCCCHHHHHHHCCCEEECCCCCCCCCEEEECHHHHHHHHHHHHHHHHHHHHEEEEECCCCCCCCCCHHHHHHHHHHHHHHHHHHHCCCEEEEEEEECCCCCEEEEEEECCCCCCCCCCHHHHHHHHHHHHHHHHHHHHHHHHHHHHHHHHHHHHCCCCCCCCCCCCCCHHHHHHHHHHHHHHHHHHHHHHCCHHHHHHHHHHHCCCCCCCCCCCCCCCHHHHHHHHHHHHHHHHHHHHHHHHHHHCCCCHHHHHHHCCCCCCCCCCCCCCCCCCCCEEEECCCCCC	CCCCCCCCCCCCCCCCCCCCCCCCCCCCCCCCCCCCCCCCCCCCHHHHHHHHHHHHHHHHHHHHHHHHHHHHHHHHHHCCCCHHHHHHHHHHHHHHHHHHHHHHCCCCCEEEEEECCCEEEECCCCCCEEEEECCHHHHHHHHHHHHHHHHHHHHEEEEECCCCCCCCCCHHHHHHHHHHHHHHHHHHHCCCEEEEEEEECCCCCEEEEEEECCCCCCCCCCHHHHHHHHHHHHHHHHHHHHHHHHHHHHHHHHHHHHCCCCCCCCCCCCCCHHHHHHHHHHHHHHHHHHHHHHCCHHHHHHHHHHHCCCCCCCCCCCCCCCHHHHHHHHHHHHHHHCCCCCCHEHHHCCHHHHHHHHHCCCCCCCCCCCCCCCCCCCCCCEEECCCCCC
734	P35408	53.12	9.07	0.1879	1.04419	0.4324	53.58	9	-0.8009	0.903615	0.3402	0.503	0.1721	0.4132	0.1414	MSTPGVNSSASLSPDRLNSPVTIPAVMFIFGVVGNLVAIVVLCKSRKEQKETTFYTLVCGLAVTDLLGTLLVSPVTIATYMKGQWPGGQPLCEYSTFILLFFSLSGLSIICAMSVERYLAINHAYFYSHYVDKRLAGLTLFAVYASNVLFCALPNMGLGSSRLQYPDTWCFIDWTTNVTAHAAYSYMYAGFSSFLILATVLCNVLVCGALLRMHRQFMRRTSLGTEQHHAAAAASVASRGHPAASPALPRLSDFRRRRSFRRIAGAEIQMVILLIATSLVVLICSIPLVVRVFVNQLYQPSLEREVSKNPDLQAIRIASVNPILDPWIYILLRKTVLSKAIEKIKCLFCRIGGSRRERSGQHCSDSQRTSSAMSGHSRSFISRELKEISSTSQTLLPDLSLPDLSENGLGGRNLLPGVPGMGLAQEDTTSLRTLRISETSDSSQGQDSESVLLVDEAGGSGRAGPAPKGSSLQVTFPSETLNLSEKCI	MSTPGVNSSASLSPDRLNSPTTTPATMYTYGTTGNQTATTTQCKSRKEQKETTFYTQTCGQATTDQQGTQQTSPTTTATYMKGQWPGGQPLCEYSTYTQQYYSQSGQSTTCAMSTERYLAINHAYFYSHYVDKRLAGQTQYATYASNTQYCAQPNMGQGSSRLQYPDTWCFIDWTTNVTAHAAYSYMYAGYSSYQTQATTQCNTQTCGAQQRMHRQFMRRTSLGTEQHHAAAAASVASRGHPAASPALPRLSDFRRRRSFRRIAGAETQMTTQQTATSQTTQTCSTPQTTRTYTNQLYQPSLEREVSKNPDLQATRTASTNPTQDPWTYTQQRKTVLSKAIEKIKCLFCRIGGSRRERSGQHCSDSQRTSSAMSGHSRSFISRELKEISSTSQTLLPDLSLPDLSENGLGGRNLLPGVPGMGLAQEDTTSLRTLRISETSDSSQGQDSESVLLVDEAGGSGRAGPAPKGSSLQVTFPSETLNLSEKCI	CCCCCCCCCCCCCHHHHHHHHHHHHHHHHHHHHHHHHHHHHHHHCCCCCCCCHHHHHHHHHHHHHHHHHHHCCHHHHHHHHHCCCCCCCCCCHHHHHHHHHHHHHHHHHHHHHHHHHEEEEECCHHHCCCCCHHHHHHHHHHHHHHHHHHHHCHHEECCCCCCCCCCEEEEEECCCCHHHHHHHHHHHHHHHHHHHHHHHHHHHHHHHHHHHHHHCCCCCCCCCCCCCEEEECCCCCCCCCCCCCCCCCCCCCCCCCCCCHHHHHHHHHHHHHHHHHHHHHHHHCCHHHHHHHHHHCCCCCCCCCCCCCHHHHHHHHHHHCCHHCHHHHHHHCHHHHHHHHHHCCCCCCCCCCCCCCCCCCCCCCCCCCCCCCCCCCCCCCCCCCCCCCCCCCCCCCCCCCCCCCCCCCCCCCCCCCCCCCCCCCCCCCCCCEEEEECCCCCCCCCCCCCEEEEEEECCCCCCCCCCCCCCCCCCCCCCCCCCCCCCC	CCCCCCCCCCCCCHHHHCCHHHHHHHHHHHHHHHHHHHHHHHHHCCCCCCCCHHHHHHHHHHHHHHHHHHHCCHHHHHHHHHCCCCCCCCCCCHHHHHHHHHHHHHHHHHHHHHHHHEEEEECHHHHCCCCCHHHHHHHHHHHHHHHHHHHCHHHHCCCCCCCCCCCEEEEEECCCCHHHHHHHHHHHHHHHHHHHHHHHHHHHHHHHHHHHHHCCCCCCCCCCCCCCCCCCCCCCCCCCCCCCCCCCCCCCCCCCEECEEEECCCCCEEEEEEEEEEEEEEEECCCCEEEEEEEEECCCCCCCCCCCCHHHHHHHHHHHCCCCCCEEEECCCHHHHHHHHHHCCCCCCCCCCCCCCCCCCCCCCCCCCCCCCCCCCCCCCCCCCCCCCCCCCCCCCCCCCCCCCCCCCCCCCCCCCCCCCCCCCCCCCEEEEEECCCCCCCCCCCCCCCEEEECCCCCCCCCCCCCCCCCCCCCCCCCECCCCCCCC
735	P43088	40.05	9.18	0.5446	0.497969	0.5822	40.56	9.08	-0.6556	1.46579	0.5655	0.4805	0.2061	0.2662	0.1142	MSMNNSKQLVSPAAALLSNTTCQTENRLSVFFSVIFMTVGILSNSLAIAILMKAYQRFRQKSKASFLLLASGLVITDFFGHLINGAIAVFVYASDKEWIRFDQSNVLCSIFGICMVFSGLCPLLLGSVMAIERCIGVTKPIFHSTKITSKHVKMMLSGVCLFAVFIALLPILGHRDYKIQASRTWCFYNTEDIKDWEDRFYLLLFSFLGLLALGVSLLCNAITGITLLRVKFKSQQHRQGRSHHLEMVIQLLAIMCVSCICWSPFLVTMANIGINGNHSLETCETTLFALRMATWNQILDPWVYILLRKAVLKNLYKLASQCCGVHVISLHIWELSSIKNSLKVAAISESPVAEKSAST	MSMNNSKQLVSPAAALLSNTTCQTENRLSVFYSTTYMTTGTQSNSQATATQMKAYQRFRQKSKASFLLLASGQTTTDYYGHQTNGATATYVYASDKEWIRFDQSNVLCSTYGTCMTYSGQCPQQQGSTMATERCIGVTKPIFHSTKITSKHVKMMQSGTCQYATYTAQQPTQGHRDYKIQASRTWCFYNTEDIKDWEDRYYQQQYSYQGQQAQGTSQQCNATTGITLLRVKFKSQQHRQGRSHHLEMVIQQQATMCTSCTCWSPYQTTMANIGINGNHSLETCETTQYAQRMATWNQTQDPWTYTQQRKAVLKNLYKLASQCCGVHVISLHIWELSSIKNSLKVAAISESPVAEKSAST	CCCCCCCCCCCCCCCCCCCCCCHHHHHHHHHHHHHHHHHHHHHHHHHHHHHHHHHHCCCCCCHHHHHHHHHHHHHHHHHHHHHHCHHHHHHHHCCCCEECCCCCCEEEEEECHHHHHHHHHHHHHHHHHHHHHEEEEECCCCCCCCCCHHHHHHHHHHHHHHHHHHHHCCEEEECCEECCCCEEEEEEECCCCCHHHHHHHHHHHHHHHHHHHHHHHHHHHHHHHHHHHCCCCCCCCCCHHHHHHHHHHHHHHHHHHHHHHCCHHHHHHHHHHHCCCCCHHHHHHHHHHHHHHHHHHHHHHHHHHHHCCCCHHHHHHHHCCCCCCCCCCCCCCCCEEEEECCEEEEEECCCCCCCCCCC	CCCCCCCCCCCCCCCCCCCCCCHHHHHHHHHHHHHHHHHHHHHHHHHHHHHHHHHHHCCCCCCHHHHHHHHHHHHHHHHHHHHCCHHHHHHHHCCCCEEECCCCHHHHHEHHHHHHHHHHHHHHHHHHHHHHHEEEEECCCHCCCCCCHHHHHHHHHHHHHHHHHHCCCCEEEEEEEECCCCEEEEEEECCCCCHHHHHHHHHHHHHHHHHHHHHHHHHHHHHHHHHHHHCCCCCCCCCCCCHHHHHHHHHHHHHHHHHHHCCHHHHHHHHHHHCCCCCHHHHHHHHHHHHHHHHCCCCCCEEEECCCHHHHHHHHHHHCCCCCCCCCCCCCCCCCCCCCCCEEEEECCCCCCCCCCCC
736	P55085	40.31	9.52	0.5869	0.598212	0.5933	40.87	9.36	-0.9748	1.48493	0.5543	0.4601	0.273	0.0657	0.039	IGKVDGTSHVTGKGVTVETVFSVDEFSASVLTGKLTTVFLPIVYTIVFVVGLPSNGMALWVFLFRTKKKHPAVIYMANLALADLLSVIWFPLKIAYHIHGNNWIYGEALCNVLIGFFYGNMYCSILFMTCLSVQRYWVIVNPMGHSRKKANIAIGISLAIWLLILLVTIPLYVVKQTIFIPALNITTCHDVLPEQLLVGDMFNYFLSLAIGVFLFPAFLTASAYVLMIRMLRSSAMDENSEKKRKRAIKLIVTVLAMYLICFTPSNLLLVVHYFLIKSQGQSHVYALYIVALCLSTLNSCIDPFVYYFVSHDFRDHAKNALLCRSVRTVKQMQVSLTSKKHSRKSSSYSSSSTTVKTSY	IGKVDGTSHVTGKGVTVETVFSVDEFSASVLTGKQTTTYQPTTYTTTYTTGQPSNGMAQWTYQFRTKKKHPATTYMANQAQADQQSTTWYPQKTAYHTHGNNWIYGEALCNTQTGYYYGNMYCSTQYMTCQSTQRYWTTVNPMGHSRKKANTATGTSQATWQQTQQTTTPQYTVKQTIFIPALNITTCHDVLPEQLLTGDMYNYYQSQATGTYQYPAYQTASAYTQMTRMQRSSAMDENSEKKRKRATKQTTTTQAMYQTCYTPSNQQQTTHYYQTKSQGQSHVYAQYTTAQCQSTQNSCTDPYTYYYTSHDFRDHAKNALLCRSVRTVKQMQVSLTSKKHSRKSSSYSSSSTTVKTSY	CCCCCCCCCCCCCCCCCCCCCCCCCCCCCCCCCHHHHHHHHHHHHHHHHHHHHHHHHHHHHHHHHCCCCCHHHHHHHHHHHHHHHHHHHCCHHHHHHHCCCCEECCCCCCHHHHHHHHHHHHHHHHHHHHHHHHHEEEEECCCCCCCCCHHHHHHHHHHHHHHHHHHHCHHHHHEEEEECCCCCEEEEEEECCCCCCHHHHHHHHHHHHHHHHHHHHHHHHHHHHHHHHHHHHCCCCCCHHHHHHHHHHHHHHHHHHHHHHCCHHHHHHHHHHHHHCCCCHHHHHHHHHHHHHHHHHHCCHHHHHHHHHCCCCHHHHHHHHCCCCCCCCCCCCCCCCCCCCCCCCCCCCCCCCCCCCCC	CCCCCCCCCCCCCCCCCCCCCCCCCCCCCCCCCHHHHHHHHHHHHHHHHHHHHHHHHHHHHHHHHCCCCCHHHHHHHHHHHHHHHHHHCCCHHHHHHHCCCCEECCCCCCHHHHHHHHHHHHHHHHHHHHHHHHHEEEEECCCCCCCCCHHHHHHHHHHHHHHHHHHCCCCEEEEEEEECCCCCEEEEEEECCCCCCCHHHHHHHHHHHHHHHHHHHHHHHHHHHHHHHHHHHCCCCCCHHHHHHHHHHHHHHHHHHHHHHCCHHHHHHHHHHHHCCCCCHHHHHHHHHHHHHHHHHHCCCCCHHHHHCCCCCHHHHHHHCCCCCCCCCCCCCCCCCCCCCCCCCCCCCCCCCCCCCCC
737	O00254	38.47	8.48	0.6396	0.572424	0.5923	39.01	8.41	-0.7481	1.25034	0.5744	0.5123	0.247	0.142	0.0685	TFRGAPPNSFEEFPFSALEGWTGATITVKIKCPEESASHLHVKNATMGYLTSSLSTKLIPAIYLLVFVVGVPANAVTLWMLFFRTRSICTTVFYTNLAIADFLFCVTLPFKIAYHLNGNNWVFGEVLCRATTVIFYGNMYCSILLLACISINRYLAIVHPFTYRGLPKHTYALVTCGLVWATVFLYMLPFFILKQEYYLVQPDITTCHDVHNTCESSSPFQLYYFISLAFFGFLIPFVLIIYCYAAIIRTLNAYDHRWLWYVKASLLILVIFTICFAPSNIILIIHHANYYYNNTDGLYFIYLIALCLGSLNSCLDPFLYFLMSKTRNHSTAYLTK	TFRGAPPNSFEEFPFSALEGWTGATITVKIKCPEESASHLHVKNATMGYLTSSLSTKQTPATYQQTYTTGTPANATTQWMQYFRTRSICTTTYYTNQATADYQYCTTQPYKIAYHLNGNNWVFGEVLCRATTTTYYGNMYCSTQQQACTSTNRYLAIVHPFTYRGLPKHTYAQTTCGQTWATTYQYMQPYYTLKQEYYLVQPDITTCHDVHNTCESSSPFQLYYYTSQAYYGYQTPYTQTTYCYAAIIRTLNAYDHRWLWYTKASQQTQTTYTTCYAPSNTTQTIHHANYYYNNTDGLYYTYQTAQCQGSQNSCQDPYQYYQMSKTRNHSTAYLTK	CCCCCCCCCCCCCCCCCCCCCCCCCCECCCCCCCCCCCCCCCCCCCCCCCCCHHHHHHHHHHHHHHHHHHHHHHHHHHHHHHHHCCCCHHHHHHHHHHHHHHHHHHHCCHHHHHHHCCCCEECCCCCCHHHHHHHHHHHHHHHHHHHHHHHHHEEEEECCCCCCCCCCHHHHHHHHHHHHHHHHHHHCHHHEEEEEEEECCCCEEEEEEECCCCCCCCHHHHHHHHHHHHHHHHHHHHHHHHHHHHHHHHHHHCCHHHHHHHHHHHHHHHHHHHHCCHHHHHHHHHHHCCCCCCHHHHHHHHHHHHHHHHHHCCHCHHHHHHHCCCCCCHHEECCC	CCCCCCCCCCCCCCCCCCCCCCCCCCCCCCCCCCCCCCCCCCCCCCCCCCCCHHHHHHHHHHHHHHHHHHHHHHHHHHHHHHHHHCCCHHHHHHHHHHHHHHHHHHCCHHHHHHHHCCCCEECCCCCCHHHHHHHHHHHHHHHHHHHHHHHHHEEEEEECCCCCCCCCHHHHHHHHHHHHHHHHHHHCCCEEEEEEEECCCCCEEEEECCCCCCCCCCHHHHHHHHHHHHHHHHHHHHHHHHHHHHHHHHHHHCCHHHHHHHHHHHHHHHHHHHHCCHHHHHHHHHHHCCCCCCHHHHHHHHHHHHHHHHHCCCCCCHEEEECCCCCHHHHHHCCC
738	Q96RI0	36.27	9.4	0.4852	1.04485	0.5828	37.04	9.32	-0.7606	1.20278	0.5976	0.4267	0.1893	0.08	0.0355	GYPGQVCANDSDTLELPDSSRALLLGWVPTRLVPALYGLVLVVGLPANGLALWVLATQAPRLPSTMLLMNLAAADLLLALALPPRIAYHLRGQRWPFGEAACRLATAALYGHMYGSVLLLAAVSLDRYLALVHPLRARALRGRRLALGLCMAAWLMAAALALPLTLQRQTFRLARSDRVLCHDALPLDAQASHWQPAFTCLALLGCFLPLLAMLLCYGATLHTLAASGRRYGHALRLTAVVLASAVAFFVPSNLLLLLHYSDPSPSAWGNLYGAYVPSLALSTLNSCVDPFIYYYVSAEFRDKVRAGLFQRSPGDTVASKASAEGGSRGMGTHSSLLQ	GYPGQVCANDSDTLELPDSSRALLLGWVPTRLVPAQYGQTQTTGQPANGQAQWTQATQAPRQPSTMQQMNQAAADQQQAQAQPPRIAYHLRGQRWPFGEAACRLATAAQYGHMYGSTQQQAATSQDRYLALVHPLRARALRGRRLAQGQCMAAWQMAAAQAQPQTQQRQTFRLARSDRVLCHDALPLDAQASHWQPAFTCQAQQGCYQPQQAMQQCYGATQHTLAASGRRYGHALRQTATTQASATAYYTPSNQQQQLHYSDPSPSAWGNLYGAYTPSQAQSTQNSCTDPYTYYYTSAEFRDKVRAGLFQRSPGDTVASKASAEGGSRGMGTHSSLLQ	CCCCCCCCCCCCCCCCCCCCCCCCCCHHHHHHHHHHHHHHHHHHHHHHHHHHHHHHHCCCCCHHHHHHHHHHHHHHHHHHCCCHHHHHHHCCCCCCCCHHHHHHHHHHHHHHHHHHHHHHHHHHHHHEEEEECCCCCCCCCCHHHHHHHHHHHHHHHHHHHCCCEEEEEEEECCCCCCEEEEECCCCCCHHHHHHHHHHHHHHHHHHHHHHHHHHHHHHHHHHHHHCCCHHHHHHHHHHHHHHHHHHHCCHHHHHHHHHHCCCCCHHHHHHHHHHHHHHHHHHHHCCCCCEEEEECCCCHHHHHHHCCCCCCCCCCCCCCCCCCCCCCCCCCCCCCCC	CCCCCCCCCCCCCCCCCCCCCCCCCCHHHHHHHHHHHHHHHHHHHHHHHHHHHHHHHCCCCCHHHHHHHHHHHHHHHHHHCCCHHHHHHHCCCCCCCCCHHHHHHHHHHHHHHHHHHHHHHHHHHHHEEEEECCHHHCCCCCHHHHHHHHHHHHHHHHHHHCCCEEEEEEEECCCCCEEEEEECCCCCCHHHHHHHHHHHHHHHHHHHHHHHHHHHHHHHHHHHHHHCHHHHHHHHHHHHHHHHHHHHCCHHHHHHHHHHCCCCCCHHHHHHHHHHHHHHHHHHCCCCCCEEEEECCHHHHHHHHHHCCCCCCCCCCCCCCCCCCCCCCCCCCCCCCC
739	Q8IYL9	39.33	8.12	0.2525	0.266029	0.6053	39.73	8.08	-1.0026	0.241881	0.6024	0.5034	0.2196	0.1701	0.0742	MNSTCIEEQHDLDHYLFPIVYIFVIIVSIPANIGSLCVSFLQAKKESELGIYLFSLSLSDLLYALTLPLWIDYTWNKDNWTFSPALCKGSAFLMYMNFYSSTAFLTCIAVDRYLAVVYPLKFFFLRTRRFALMVSLSIWILETIFNAVMLWEDETVVEYCDAEKSNFTLCYDKYPLEKWQINLNLFRTCTGYAIPLVTILICNRKVYQAVRHNKATENKEKKRIIKLLVSITVTFVLCFTPFHVMLLIRCILEHAVNFEDHSNSGKRTYTMYRITVALTSLNCVADPILYCFVTETGRYDMWNILKFCTGRCNTSQRQRKRILSVSTKDTMELEVLE	MNSTCIEEQHDLDHYQYPTTYTYTTTTSTPANTGSQCVSFLQAKKESELGTYQYSQSQSDQQYAQTQPQWTDYTWNKDNWTFSPALCKGSAYQMYMNYYSSTAYQTCTATDRYLAVVYPLKFFFLRTRRYAQMTSQSTWTQETTYNATMQWEDETVVEYCDAEKSNFTLCYDKYPLEKWQTNQNQYRTCTGYATPQTTTQTCNRKVYQAVRHNKATENKEKKRIIKLQTSTTTTYTQCYTPYHTMQQTRCILEHAVNFEDHSNSGKRTYTMYRTTTAQTSQNCTADPTQYCYTTETGRYDMWNILKFCTGRCNTSQRQRKRILSVSTKDTMELEVLE	CCCCCCCCCCCHHHHHHHHHHHHHHHHHHHHHHHHHHHHHHHCCCCCHHHHHHHHHHHHHHHHHHCCCHHHHHHHCCCCCCCCCCCCCHHHHHHHHHHHHHHHHHHHHHHHHEEEEECCCCCCCCCCHHHHHHHHHHHHHHHHHHHHHHHHECCCEECCCCCCCCEEEEECCCCCHHHHHHHHHHHHHHHHHHHHHHHHHHHHHHHHHHHHCCCCCCCHHHHHHHHHHHHHHHHHHHHCCHHHHHHHHHHHHHCCCCCCCCCCCCCHHHHHHHHHHHHHHHCCCHCHHHHHHHCCCCHHHHHHHHCCCCCCCCCCCCCCCCCCCCCCCCCCCCCECC	CCCCCCCCCCHHHHHHHHHHHHHHHHHHHHHHHHHHHHHHHHHCCCCHHHHHHHHHHHHHHHHHHCCCHHHHHHHCCCCCCCCCCCCHHHHHHHHHHHHHHHHHHHHHHHHHEEEEECCCCCCCCCCHHHHHHHHHHHHHHHHHHHHHHHEEEEEEECCCCCCCCEEEEECCCCCHHHHHHHHHHHHHHHHHHHHHHHHHHHHHHHHHHHHCCCCCCCHHHHHHHHHHHHHHHHHHHHCCHHHHHHHHHHEEECEEEECCCCCCCHHHHHHHHHHHHHHHHCCCCCHHHHHHCCCCHHHHHHHHHCCCCCCCCCCCCCCCCEEEEECCCCCCCECCC
740	Q86SQ3	49.47	8.64	0.3747	0.845489	0.3138	49.95	8.6	-0.6335	1.62031	0.2912	0.5374	0.1783	0.449	0.149	CPPCPKYASCHNSTHCTCEDGFRARSGRTYFHDSSEKCEDINECETGLAKCKYKAYCRNKVGGYICSCLVKYTLFNFLAGIIDYDHPDCYENNSQGTTQSNVDIWVSGVKPGFGKQLPGDKRTKHICVYWEGSEGGWSTEGCSHVHSNGSYTKCKCFHLSSFAVLVALAPKEDPVLTVITQVGLTISLLCLFLAILTFLLCRPIQNTSTSLHLELSLCLFLAHLLFLTGINRTEPEVLCSIIAGLLHFLYLACFTWMLLEGLHLFLTVRNLKVANYTSTGRFKKRFMYPVGYGIPAVIIAVSAIVGPQNYGTFTCWLKLDKGFIWSFMGPVAVIILINLVFYFQVLWILRSKLSSLNKEVSTIQDTRVMTFKAISQLFILGCSWGLGFFMVEEVGKTIGSIIAYSFTIINTLQGVLLFVVHCLLNRQVRLIILSVISLVPKSN	CPPCPKYASCHNSTHCTCEDGFRARSGRTYFHDSSEKCEDINECETGLAKCKYKAYCRNKVGGYICSCLVKYTLFNFLAGIIDYDHPDCYENNSQGTTQSNVDIWVSGVKPGFGKQLPGDKRTKHICVYWEGSEGGWSTEGCSHVHSNGSYTKCKCFHLSSFAVLVALAPKEDPVLTTTTQTGQTTSQQCQYQATQTYLLCRPIQNTSTSQHQEQSQCQYQAHQQYQTGTNRTEPETQCSTTAGQQHYQYQACYTWMLLEGLHLFLTVRNLKVANYTSTGRFKKRYMYPTGYGTPATTTATSATTGPQNYGTFTCWLKLDKGYTWSYMGPTATTTQTNQTYYYQVLWILRSKLSSLNKEVSTIQDTRVMTYKATSQQYTQGCSWGQGYYMTEEVGKTIGSTTAYSYTTTNTQQGTQQYTTHCLLNRQVRLIILSVISLVPKSN	CCCCCCCCEEECCCCEEECCCCECCCCCCCCCCCCCEEECCCCCCCCCCCCCCCCEECCCCCCEEEEECCCCCCCCCCCCEECCCCCCCCCCCCCCCCCCCCCCEECCCCCCCCCCCCCCCCCCCCCCCCCCCCCCECCCCCEEECCCCCCEEEEECCCCCCCEEEECCCCEEEEEEEEEEEEEEEEEEEEEEEEEEEEEECCCCCCCCEEEEEEEEEEEEEEEEEEEEEEECCCCCEEEEECCHHHHHHHHHHHHHHHHCCEEEEEEEEECCCCCCCCHHHHHHHHHHHHHHHHHHHHHHHHHHCCCCCCCEEEEECCCHHHHHHHHHHHHHHHHHHHHHHHHHHHHHHHHHHHCCCCHHHHHHHHHHHHHHHHHHHHHHHHCEEEEEEEECCCHHHHHHHHHHHHHHHHHHHHHHHHHHHHHCCCHHHHHHHHHCCCCCCC	CCCCCCCCEECCCCEEEECCCCECCCCCCCCCCCCCEEEECCCCCCCCCCCCCCCEECCCCCCEEEEECCCCCCCCCCCEEECCCCCCCCCCCCCCCCCCCCCCEEEEECCCCCCCCCCCCCCCEEEECCCCCCCCECCCCCEEEECCCCCEEEEECCCCCCCEEEEECCCCCEEEEEEEEEEEEEEEEEEEEEEEEEEEEECCCCCCEEEEEEEEEEEEEEEEEEEEEEECCCCCCCCHHHHHHHHHHHHHHHHHHHHHCCEEEEEEEEECCCCCCCCCCEEEEEEEEEEEHHHHHHHHHHHHCCCCCCCCCEEEEECCCCEEEEEEHHHHHHHHHHHHHHHHHHHHHHHHHCCCCCCCCHHHHHHHHHHHHHHHHHHHHHHHHHHHHHHHHCCHHHHHHHHHHHHHHHHHHHHHHHHHHHHCCHHHHHHHHHHHCCCCCCC
741	Q8NGA4	30.29	9.49	0.464	0.736271	0.5588	30.76	9.29	-0.622	1.32093	0.5662	0.4857	0.1875	0.1619	0.0625	MNGVSEGTRGCSDRQPGALTQGHSCSRKMNASRCLSEEVGSLRPLTMAVLSASFVVGVLGNGLVPWVTVFRMARTVSTVCFFHLALADFMLSLSLPILVYYIVSRQWLLGEWACKLYTGFVFLTFSTSNCLLVLISVDRCISVLYPVWALNHRTEQRASWLAFGVWLLAAALCSAHLKFRTTRKWNGCMQCYLQFNLENETAQMWTQEVFGRQMAVIMAHFLLGFLGPLAIIGTCAHLIRAKLLREGWVHANRPKRLLLVLVSALSAGSHLT	MNGVSEGTRGCSDRQPGALTQGHSCSRKMNASRCLSEEVGSLRPLTMATQSASYTTGTQGNGQTPWTTVFRMARTVSTTCYYHQAQADYMQSQSQPTQTYYIVSRQWLLGEWACKLYTGYTYQTYSTSNCQQTQTSTDRCISVLYPVWALNHRTEQRASWQAYGTWQQAAAQCSAHQKYRTTRKWNGCMQCYLQFNLENETAQMWTQEVFGRQMATTMAHYQQGYQGPQATTGTCAHLIRAKLLREGWVHANRPKRLLLVLVSALSAGSHLT	CCCCCCCCCCCCCCCCCCCCCCCCCCCCCCCCCCCCCCHHHHHHHHHHHHHHHHHHHHHHHHHHHHHHHHHHCCCHHHHHHHHHHHHHHHHHCCCCCHEEEEECCCEECCCCCCHHHHHHHHHHHHHHHHHHHHHHHHHEEEEECCHHHCCCCCHHHHHHHHHHHHHHHHHHHCCCEEEEEEECCCCEEEEEECCCCCEEEEEEECCCHHHHHHHHHHHHHHHHHHHHHHHHHHHHHHHHHHHHHHCCCCCCHHHHHHHHHHHHHHHCCCCC	CCCCCCCCCCCCCCCCCCCCCCCCCCCCCCCCCCCCCCHHHHHHHHHHHHHHHHHHHHHHHHHHHHHHHHHHCCCHHHHHHHHHHHHHHHHHCCCCHHHHHHHCCCCCCCCCCCHHHHHHHHHHHHHHHHHHHHHHHHHEEEEECCHHHCCCCCHHHHHHHHHHHHHHHHHHHCCCEEEEEEECCCCEEEEEEEECCCEEEEEEEEEEEEHHHHHHHHHHHHHHHHHHHHHHHHHHHHHHHHHHHHCCCCCCCHHHHHHHHHHHHHCCCCCC
742	O00398	38.77	9.25	0.5372	0.153719	0.6106	39.17	9.16	-0.6722	-0.104399	0.6047	0.4898	0.2124	0.1156	0.0501	MANLDKYTETFKMGSNSTSTAEIYCNVTNVKFQYSLYATTYILIFIPGLLANSAALWVLCRFISKKNKAIIFMINLSVADLAHVLSLPLRIYYYISHHWPFQRALCLLCFYLKYLNMYASICFLTCISLQRCFFLLKPFRARDWKRRYDVGISAAIWIVVGTACLPFPILRSTDLNNNKSCFADLGYKQMNAVALVGMITVAELAGFVIPVIIIAWCTWKTTISLRQPPMAFQGISERQKALRMVFMCAAVFFICFTPYHINFIFYTMVKETIISSCPVVRIALYFHPFCLCLASLCCLLDPILYYFMASEFRDQLSRHGSSVTRSRLMSKESGSSMIG	MANLDKYTETFKMGSNSTSTAEIYCNVTNVKFQYSLYATTYTQTYTPGQQANSAAQWTQCRFISKKNKATTYMTNQSTADQAHTQSQPQRIYYYISHHWPFQRAQCQQCYYQKYQNMYASTCYQTCISLQRCFFLLKPFRARDWKRRYDTGTSAATWTTTGTACQPYPTQRSTDLNNNKSCFADLGYKQMNAVAQTGMTTTAEQAGYTTPTTTTAWCTWKTTISLRQPPMAFQGISERQKALRMTYMCAATYYTCYTPYHTNYTYYTMVKETIISSCPVVRIALYFHPYCQCQASQCCQQDPTQYYYMASEFRDQLSRHGSSVTRSRLMSKESGSSMIG	CCCCCCCCCCCCCCCCCCCCCCCCCCCCCHHHHHHHHHHHHHHHHHHHHHHHHHHHHHHHHHHCCCCHHHHHHHHHHHHHHHHHHCCCHHHHHHHHCCCCCCCCCCEEEHHHHHHHHHHHHHHHHHHHHHHEEEEECCCCCCCCCHHHHHHHHHHHHHHHHHHHCCCEEEEECCCCCCCEEEEECCCCCCCHHHHHHHHHHHHHHHHHHHHHHHHHHHHHHHHHHHCCCCCCCHHHHHHHHHHHHHHHHHHHHHHCCHHHHHHHHHHHHHCCCCCCCCHHHHHHHHHHHHHHHHHHHHCHHHHHHHHHCCCCHHHHHHHCCCCCCCCCCCCCCCCCCCC	CCCCCCCCCCCCCCCCCCCCCCCCCCCCCHHHHHHHHHHHHHHHHHHHHHHHHHHHHHHHHHHCCCCHHHHHHHHHHHHHHHHHCCCHHHHHHHHHCCCCCCCCCCHHHHHHHHHHHHHHHHHHHHHHHHHEEEEECCCCCCCCCHHHHHHHHHHHHHHHHHHCCCCEEEEEEECCCCEEEEEECCCCCCCHHHHHHHHHHHHHHHHHHHHHHHHHHHHHHHHHHHCCCCCCCCCHHHHHHHHHHHHHHHHHHHHCCHHHHHHHHHHHHHCCCCCCCCHHHHHHHHHHHHHHHHHHHCCCCHHHHHHHCCCHHHHHHHHCCCCCCCCCCCCCCCCEECC
743	Q96P88	32.54	9.45	0.3438	0.695023	0.4966	33.17	9.26	-0.7722	3.32875	0.4897	0.4952	0.1781	0.1333	0.0479	MSAGNGTPWDATWNITVQWLAVDIACRTLMFLKLMATYSAAFLPVVIGLDRQAAVLNPLGSRSGVRKLLGAAWGLSFLLAFPQLFLFHTVHCAGPVPFTQCVTKGSFKAQWQETTYNLFTFCCLFLLPLTAMAICYSRIVLSVSRPQTRKGSHAPAGEFALPRSFDNCPRVRLRALRLALLILLTFILCWTPYYLLGMWYWFSPTMLTEVPPSLSHILFLLGLLNAPLDPLLYGAFTLGCRRGHQELSIDSSKEGSGRMLQEEIHAFRQLEVQKTVTSRRAGETKGISITSI	MSAGNGTPWDATWNITVQWLAVDIACRTQMYQKQMATYSAAYQPTTTGQDRQAAVLNPLGSRSGVRKQQGAAWGQSYQQAYPQQYQYHTVHCAGPVPFTQCVTKGSFKAQWQETTYNQYTYCCQYQQPQTAMATCYSRIVLSVSRPQTRKGSHAPAGEFALPRSFDNCPRVRLRALRQAQQTQQTYTQCWTPYYQQGMWYWFSPTMLTEVPPSLSHTQYQQGQQNAPQDPQQYGAYTLGCRRGHQELSIDSSKEGSGRMLQEEIHAFRQLEVQKTVTSRRAGETKGISITSI	CEEEECCCHHHHHHHHHCCCCCCCCCHHHHHHHHHHHHHHHHHHHHHHHHHEEEEECCCCCCCCHHHHHHHHHHHHHHHHCCCEEEEEEEECCCCCEEEEEEECCCCCCHHHHHHHHHHHHHHHHHHHHHHHHHHHHHHHHHHHCCCCCCCCCCCCCEEECCCCCCCHHHHHHHHHHHHHHHHHHHHHHCCHHHHHHHHHHHCCCHCCCCHHHHHHHHHHHHHHCCCCCHHHHHHHCCCCCCHHHHHCCCCCCCCCCCCCCCCCCCCCCCCCCCCCCCCCCCCCCCCEEECC	CEEEECCCHHHHHHHHCCCCCCCCCCEHHHHHHHHHHHHHHHHHHHHHHHHEEEEECCCCCCCCHHHHHHHHHHHHHHHHCCCEEEEEEEECCCCCEEEEEEECCCCCCHHHHHHHHHHHHHHHHHHHHHHHHHHHHHHHHHHHCCCCCCCCCCCCCEEECCCCCCCHHHHHHHHHHHHHHHHHHHHHHCCHHHHHHHHHHHCCCCCCCCHHHHHHHHHHHHHHCCCCCHHHHHHHCCCCCHHHHHHCCCCCCCCCCCCCCCCCCCEEEECCCCCCCEEECCCCCCCCCCCC
744	Q99463	33.18	9.25	0.4452	0.794689	0.569	33.49	9.12	-0.8885	1.32422	0.5897	0.5476	0.2379	0.1587	0.069	MEVSLNHPASNTTSTKNNNSAFFYFESCQPPSPALLLLCIAYTVVLIVGLFGNLSLIIIIFKKQRKAQNFTSILIANLSLSDTLVCVMCIHFTIIYTLMDHWIFGDTMCRLTSYVQSVSISVSIFSLVFTAVERYQLIVNPRGWKPSVTHAYWGITLIWLFSLLLSIPFFLSYHLTDEPFRNLSLPTDLYTHQVACVENWPSKKDRLLFTTSLFLLQYFVPLGFILICYLKIVICLRRRNAKVDKKKENEGRLNENKRINTMLISIVVTFGACWLPRISSMSSLTGIMRC	MEVSLNHPASNTTSTKNNNSAFFYFESCQPPSPALLLLCTAYTTTQTTGQYGNQSQTTTTFKKQRKAQNFTSILIANLSLSDTQTCTMCTHYTTTYTQMDHWTYGDTMCRLTSYTQSTSTSTSTYSQTYTATERYQLIVNPRGWKPSVTHAYWGTTQTWQYSQQQSTPYYQSYHLTDEPFRNLSLPTDLYTHQVACVENWPSKKDRQQYTTSQYQQQYYTPQGYTQTCYLKIVICLRRRNAKVDKKKENEGRLNENKRTNTMQTSTTTTYGACWQPRTSSMSSLTGIMRC	CCCCCCCCCCCCCCCCCCCCCCCCCCCCCCCCHHHHHHHHHHHHHHHHHHHHHHHHHHHHHHHCCCCCCHHHHHHHHHHHHHHHHHHHHHHHHHHHHHCCEEECCCCCCCHHHHHHHHHHHHHHHHHHHHHHHHEEEEECCCCCCCCHHHHHHHHHHHHHHHHHHCCCCEEEEEEECCCCCEEEEECCCCCCEEEEEECCCCCHHHHHHHHHHHHHHHHHHHHHHHHHHHHHHHHHHHCCCCCCCCCCCCCCCCHHHHHHHHHHHHHHHHHHHCCHHHHHHHHHEEEECC	CCCCCCCCCCCCCCCCCCCCCCCCCCCCCCCHHHHHHHHHHHHHHHHHHHHHHHHHHHHHHHHHCCCCCHHHHHHHHHHHHHHHHHHHHHHHHHHHHCCCCECCCCCCCEEEHHHHHHHHHHHHHHHHHHHHHHEEEEECCCCCCCCHHHHHHHHHHHHHHHHHHCCCCEEEEEEECCCCCEEEECCCCCCCEEEEEEECCCHHHHHHHHHHHHHHHHHHHHHHHHHHHHHHHHHHHHCCCCCCCCCCCHHHHHHHHHHHHHHHHHHHHHHHHCCHHHHHHHHHHCCCCC
745	Q8NH08	35.16	9.33	0.7283	0.722026	0.6123	35.94	9.21	-0.6522	2.72351	0.5938	0.4898	0.2215	0.2585	0.1169	MDSPSNATVPCGFLLQGFSEFPHLRPVLFLLLLGVHLATLGGNLLILVAVASMPSRQPMLLFLCQLSAIELCYTLVVVPRSLVDLSTPGHRRGSPISFLSCAFQMQMFVALGGAECFLLAAMAYDRYVAICHPLRYAAVVTPGLCARLALACCLRGLAVSVGLTVAIFHLPFCGSRLLLHFFCDITALLHLACTRSYADELPLLGACLVLLLLPSVLILASYGAIAAALRRLRCPKGRGKAASTCALHLAVTFLHYGCATFMYVRPRASYSPRLDRTLALVYTNVTPLLCPLIYSLRNREITAALSRVLGRRRPGQAPGGDLREL	MDSPSNATVPCGFLLQGFSEFPHLRPTQYQQQQGTHQATQGGNQQTQVAVASMPSRQPMQQYQCQQSATEQCYTQTTTPRSLVDLSTPGHRRGSPISFLSCAYQMQMYTAQGGAECYQQAAMAYDRYVAICHPLRYAAVVTPGLCARQAQACCQRGQATSTGQTTATYHLPYCGSRQQQHYYCDTTAQQHQACTRSYADEQPQQGACQTQQQQPSTQTQASYGAIAAALRRLRCPKGRGKAASTCAQHQATTYQHYGCATYMYTRPRASYSPRLDRTLALVYTNVTPLLCPLIYSLRNREITAALSRVLGRRRPGQAPGGDLREL	CCCCCCCCCCCEEEEECCCCCCHHHHHHHHHHHHHHHHHHHHHHHEEEEEECCCCCCHHHHHHHHHHHHHHHHHHHHHHHHHHHHCCCCCCCCCCCHHHHHHHHHHHHHHHHHHHHHHHHHHHHHHHEEEECCHHHCCECCHHHHHHHHHHHHHHHHHHHHHHHHHHHCCCCCCCCCECEEECCCCCCEEEECCCCCHHHHHHHHHHHHHHHHHHHHHHHHHHHHHHHHHHCCCCHHHHHHHHHHHHHHHHHHHHHCHHEEEEEECCCCCCCHHHHHHHHHHHHHHHHHCCHEHCCCCHHHHHHHHHHHCCCCCCCCCCCCCCCC	CCCCCCCCCCCEEEEECCCCCCHHCHHHHHHHHHHHHHHHHHHHHHHHHHHCCCCCCCCHHHHHHHHHHHHHHHHHCCHHHHHHHCCCCCCCCCCCCHHHHHHHHHHHHHHHHHHHHHHHHHHHHHEEEEECCCCCCEECCHHHHHHHHHHHHHHHHHHHHHHHHHHHCCCCCCCCCCCEEECCCCCCCCCCCCCCCHHHHHHHHHHHHHHHHHHHHHHHHHHHHHHHHHHCCCHHHHHHHHHHHHHHHHHHHHHHHHHHHHHCCCCCCCCCCHHHHHHHHHHHCCCCCCCCEECCCCHHHHHHHHHHHCCCCCCCCCCCCCCCC
746	Q8NH80	34.81	8.31	0.7958	0.368403	0.609	35.36	8.26	-0.5477	1.72654	0.6218	0.4966	0.234	0.0952	0.0449	MEVKNCCMVTEFILLGIPHTEGLEMTLFVLFLPFYACTLLGNVSILVAVMSSARLHTPMYFFLGNLSVFDMGFSSVTCPKMLLYLMGLSRLISYKDCVCQLFFFHFLGSIECFLFTVMAYDRFTAICYPLRYTVIMNPRICVALAVGTWLLGCIHSSILTSLTFTLPYCGPNEVDHFFCDIPALLPLACADTSLAQRVSFTNVGLISLVCFLLILLSYTRITISILSIRTTEGRRRAFSTCSAHLIAILCAYGPIITVYLQPTPNPMLGTVVQILMNLVGPMLNPLIYTLRNKEVKTALKTILHRTGHVPES	MEVKNCCMVTEFILLGIPHTEGLEMTQYTQYQPYYACTQQGNTSTQTAVMSSARLHTPMYYYQGNQSTYDMGYSSTTCPKMLLYLMGLSRLISYKDCTCQQYYYHYQGSTECYQYTTMAYDRFTAICYPLRYTVIMNPRTCTAQATGTWQQGCTHSSTQTSLTFTLPYCGPNEVDHFFCDIPALLPLACADTSLAQRTSYTNTGQTSQTCYQQTQQSYTRITISILSIRTTEGRRRAFSTCSAHQTATQCAYGPTTTTYQQPTPNPMQGTTTQTQMNQTGPMQNPQTYTLRNKEVKTALKTILHRTGHVPES	CCCCCCCCCCEEEEECCCCCHHHHHHHHHHHHHHHHHHHHHHHHHHHHHHHCCCCCCHHHHHHHHHHHHHHHHHHHHHHHHHHHHHCCCCCCCHHHHHHHHHHHHHHHHHHHHHHHHHHHHHEEEEECCCCCCEECCHHHHHHHHHHHHHHHHHHHHHHHHHHHCCCCCCCCCCCCEECCCCCCCCCCCCCCCHHHHHHHHHHHHHHHHHHHHHHHHHHHHHHHHHHCCCCHCCCCCCHHHHHHHHHHHHHCCCEEEEEECCCCCHHHHHHHHHHHHHHCCCCCCEEEECCCHHHHHHHHHHHHCCCCCCCC	CCCCCCCCCCEEEEECCCCCHHHHHHHHHHHHHHHHHHHHHHHHHHHHHHHCCCCCCCHHHHHHHHHHHHHHHHHHHHHHHHHHHHCCCCCECHHHHHHHHHHHHHHHHHHHHHHHHHHHHHEEEEECCCCCCEECCHHHHHHHHHHHHHHHHHHHHHHHHHHHCCCCCCCCCCCCEECCCCCCCCCCCCCCHHHHHHHHHHHHHHHHHHHHHHHHHHHHHHHHHHCCCCCHHHHHHHHHHHHHHHHHHHHHCCEEEEEECCCCCCHHHHHHHHHHHHHCCCCCCEEEEECCHHHHHHHHHHHCCCCCCCCC
747	Q8NGN7	33.11	8.33	0.7252	-0.0448692	0.6342	33.66	8.28	-0.5965	0.491591	0.6409	0.4658	0.2282	0.089	0.0436	MRNHTMVTEFILLGIPETEGLETALLFLFSSFYLCTLLGNVLILTAIISSTRLHTPMYFFLGNLSIFDLGFSSTTVPKMLFYLSGNSHAISYAGCVSQLFFYHFLGCTECFLYTVMACDRFVAICFPLRYTVIMNHRVCFMLATGTWMIGCVHAMILTPLTFQLPYCGPNKVGYYFCDIPAVLPLACKDTSLAQRVGFTNVGLLSLICFFLILVSYTCIGISISKIRSAEGRQRAFSTCSAHLTAILCAYGPVIVIYLQPNPSALLGSIIQILNNLVTPMLNPLIYSLRNKDVKSDQP	MRNHTMVTEFILLGIPETEGLETAQQYQYSSYYQCTQQGNTQTQTAIISSTRQHTPMYYYQGNQSTYDQGYSSTTVPKMLFYLSGNSHAISYAGCVSQQYYYHYQGCTECYQYTTMACDRFVAICFPLRYTVIMNHRTCYMQATGTWMTGCTHAMTQTPLTFQLPYCGPNKVGYYFCDIPAVLPLACKDTSLAQRTGYTNTGQQSQTCYYQTQTSYTCIGISISKIRSAEGRQRAYSTCSAHQTATQCAYGPTTTTYLQPNPSALLGSTTQTQNNQTTPMQNPQTYSQRNKDVKSDQP	CCCCCCCCEEEEECCCCCHHHHHHHHHHHHHHHHHHHHHHHHHHHHHHHCCCCCCHHHHHHHHHHHHHHHHHHHHHHHHHHHHHCCCCCECHHHHHHHHHHHHHHHHHHHHHHHHHHHHHEEEEECCCCCCEECCHHHHHHHHHHHHHHHHHHHHHHHHHHHCCCCCCCCCCCEEECCCCCCCCCCCCCCHHHHHHHHHHHHHHHHHHHHHHHHHHHHHHHHHHHCCCHHHHHHHHHHHHHHHHHHHHHHCCHEEEEECCCCCCCHHHHHHHHHHHCCCCCCCEEEECCCHHHHCCCC	CCCCCCCCEEEEECCCCCHHHHHHHHHHHHHHHHHHHHHHHHHHHHHHHCCCCCCCHHHHHHHHHHHHHHHHHHHHHHHHHHHHCCCCEECHHHHHHHHHHHHHHHHHHHHHHHHHHHHHHHHHECCCCCCEECCHHHHHHHHHHHHHHHHHHHHHHHHHHHCCCCCCCCCCCCEECCCCCCCCCCCCCCCHHHHHHHHHHHHHHHHHHHHHHHHHHHHHHHHHHCCCHHHHHHHHHHHHHHHHHHHHHHCCEEEEEEECCCCCHHHHHHHHHHHCCCCCCCCEEEECCCHHHHHCCC
748	Q8NGY7	31.02	8.87	0.9196	-0.252401	0.5906	31.46	8.78	-0.3608	0.734596	0.6268	0.4885	0.2319	0.1069	0.0507	MRRKNLTEVTEFVFLGFSRFHKHHITLFVVFLILYTLTVAGNAIIMTIICIDRHLHTPMYFFLSMLASSKTVYTLFIIPQMLSSFVTQTQPISLAGCTTQTFFFVTLAINNCFLLTVMGYDHYMAICNPLRYRVITSKKVCVQLVCGAFSIGLAMAAVQVTSIFTLPFCHTVVGHFFCDILPVMKLSCINTTINEIINFVVRLFVILVPMGLVFISYVLIISTVLKIASAEGWKKTFATCAFHLTVVIVHYGCASIAYLMPKSENSIEQDLLLSVT	MRRKNLTEVTEFVFLGFSRFHKHHITQYTTYQTQYTQTTAGNATTMTIICIDRHQHTPMYYYQSMQASSKTTYTQFIIPQMLSSFVTQTQPISLAGCTTQTYYYTTQATNNCYQQTTMGYDHYMAICNPLRYRVITSKKTCTQQTCGAYSTGQAMAATQTTSIFTLPFCHTVVGHFFCDILPVMKLSCINTTINEITNYTTRQYTTQTPMGQTYTSYVLIISTVLKIASAEGWKKTYATCAYHQTTTTTHYGCASTAYLMPKSENSIEQDQQQSTT	CCCCCCCCCCEEEEECCCCCHHHHHHHHHHHHHHHHHHHHHCHEEEEEEEECCCCCCCHHHHHHHHHHHHHHHHHHCCHHHHHHHHCCCCCCCHHHHHHHHHHHHHHHHHHHHHHHHHCHHHEEEEECCCHEEEECCHHHHHHHHHHHHHHHHHHHHHHHHHHHECCCCCCCECCEECCCCCCHCCCCCCCCHHHHHHHHHHHHHHHHHHHHHHHHHHHHHHHHHCCCCHHCHECCHHHHHHHHHHHHHHHHHHHHHHCCCCCCCCCCCCCEEECC	CCCCCCCCCCEEEEECCCCCHHHHHHHHHHHHHHHHHHHHHCHHEEEEEEECCCCCCHHHHHHHHHHHHHHHHHHHHHHHHHHHHHHCCCCCCHHHHHHHHHHHHHHHHHHHHHHHHHHHHHHHHEECCCHECEECCHHHHHHHHHHHHHHHHHHHHHHHHHHHCCCCCCCCECCCECCCCCHHECCCCCCCHHHHHHHHHHHHHHHHHHHHHHHHHHHHHHHHHCCCCHHCHECCHHHHHHHHHHHHHHHHHHHHHHCCCCCCCCCCCCCEEECC
749	Q8NHC6	34.71	8.72	0.8211	0.136747	0.6364	35.1	8.62	-0.4408	0.618561	0.6558	0.483	0.2305	0.2177	0.1039	MSPDTFLKGFAEFFLMGFSNSWDIQIVHAALFFLVYLAAVIGNLLIIILTTLDVHLQTPMYFFLRNLSFLDFCYISVTIPKSIVSSLTHDTSISFFGCALQAFFFMDLATTEVAILTVMSYDRYMAICRPLHYEVIINQGVCLRMMAMSWLSGVICGFMHVIATFSLPFCGRNRIRQFFCNIPQLLSLLDPKVITIEIGVMVFGTSLVIISFVVITLSYMYIFSVIMRIPSKEGRSKTFSTCIPHLVVVTLFMISGSIAYVKPISNSPPVLDVFLSAFYTVVPPTLNPVIYSLRNRDMKAALRRQCGP	MSPDTFLKGFAEFFLMGFSNSWDIQITHAAQYYQTYQAATTGNQQTTILTTLDVHQQTPMYYYQRNQSYQDYCYTSVTIPKSIVSSLTHDTSISFFGCALQAYYYMDQATTETATQTTMSYDRYMAICRPLHYETTTNQGTCQRMMAMSWQSGTTCGFMHVIATFSLPFCGRNRIRQFFCNIPQLLSLLDPKVITIETGTMTYGTSQTTTSYTTTTQSYMYIFSVIMRIPSKEGRSKTYSTCTPHQTTTTQYMTSGSTAYVKPISNSPPVLDTYQSAYYTTTPPTQNPTTYSQRNRDMKAALRRQCGP	CCCCCCCCCCCEEEEECCCCCHHHHHHHHHHHHHHHHHHHHHHHHHHHHHHHCCCCCCHHHHHHHHHHHHHHHHHHHCCHHHHHHHHCCCCEECHHHHHHHHHHHHHHHHHHHHHHHHHHHHHEEEEECCCCCCEEECHHHHHHHHHHHHHHHHHHHHHHHHHHHCCCCCCCCEECCEECCCCCHCCCCCCCCHHHHHHHHHHHHHHHHHHHHHHHHHHHHHHHHHHCCCCCCCCHHHHHHHHHHHHHHHHHHHHHHHHHCCCCCCCCHHHHHHHHHHHHCCCCCCCCEEEECCCHHHHHHHHHHCCC	CCCCCCCCCCCEEEEECCCCCHHHHHHHHHHHHHHHHHHHHHHHHHHHHHHHCCCCCCHHHHHHHHHHHHHHHHHHHHHHHHHHHHHCCCCCCCHHHHHHHHHHHHHHHHHHHHHHHHHHHHHHHHHHCCHHCCCCCCHHHHHHHHHHHHHHHHHHHHHHHHHHHCCCCCCCCCECEEECCCHHHHHCCCCCCCHHHHHHHHHHHHHHHHHHHHHHHHHHHHHHHHHCCCCCCCCCHHHHHHHHHHHHHHHHHHHCEEEEECCCCCCCHHHHHHHHHHHHHCCCCCCCCEECCCCHHHHHHHHHCCCC
750	Q96R84	34.94	8.92	0.6253	0.805978	0.6282	35.49	8.82	-0.5618	1.59629	0.6538	0.4267	0.2051	0.1067	0.0513	MERDKPVSVSEFLLLGLSRQPQQQHLLFVFFLSMYLATVLGNLLIILAISIDSRLHTPMYFFLSNMSFVDNCFSTTVPKMLANHILRTQTISFSGCLMQMYFISELADMDNFLLAVMAYDRFVAVCRPLHYTAKMIHQLCALLVTGSWVVANSNALLHTLLMARLSFCADNTIPHIFCDVTPLLKLSCSDTHLSEVMILTEAALVTITPFLCLLASYMHITCVVLRVPSTKGRWKAFSTCGSHLAVVLLFYGTIMSPYFRTSSSHSAQRDIAAAVRFTVVTPVMNPLIYSLRNKDIKGALVKVVAVKFFSVQ	MERDKPVSVSEFLLLGLSRQPQQQHQQYTYYQSMYQATTQGNQQTTQATSIDSRLHTPMYYYQSNMSYTDNCYSTTTPKMLANHILRTQTISFSGCLMQMYYTSEQADMDNYQQATMAYDRFVAVCRPLHYTAKMIHQQCAQQTTGSWTTANSNAQQHTLLMARLSFCADNTIPHIFCDVTPLLKLSCSDTHLSETMTQTEAAQTTTTPYQCQQASYMHITCVVLRVPSTKGRWKAYSTCGSHQATTQQYYGTTMSPYFRTSSSHSAQRDIAAATRYTTTTPTMNPQTYSQRNKDIKGALVKVVAVKFFSVQ	CCCCCCCCCCEEEEECCCCCHHHHHHHHHHHHHHHHHHHHHHHHHHHHHHCCCCCCCHHHHHHHHHHHHHHHHHCCCHHHHHHHHHCCCCECHHHHHHHHHHHHHHHHHHHHHHHHHHHHHEEEEECCCCCCCECCHHHHHHHHHHHHHHHHHHHHHHHHHHHCCCCCCCCCCCEEECCCCCHHCCCCCCCCHHHHHHHHHHHHHHHHHHHHHHHHHHHHHHHHHCCCCCHHHHHHHHHHHHHHHHHHHHHHHHHCCEEECCCCCCCHHHHHHHHHHHHCCCCCCCEEEECCCHHHHHHHHHHHHCCCCCCC	CCCCCCCCCCEEEEECCCCCHHHHHHHHHHHHHHHHHHHHHHHHHHHHHHHCCCCCCCHHHHHHHHHHHHHHHHHCHHHHHHHHHHCCCEECHHHHHHHHHHHHHHHHHHHHHHHHHHHHHEEEEECCCHCCCCCCHHHHHHHHHHHHHHHHHHHHHHHHHHHCCCCCCCCCCCEEECCCCHHHCCCCCCCCHHHHHHHHHHHHHHHHHHHHHHHHHHHHHHHHHCCCCHHHHHHHHHHHHHHHHHHHHHHHHHHHHHEECCCCCCCHHHHHHHHHHHHCCCCCCCCECCCCCHHHHHHHHHHHHCCECCCC
751	O76000	35.54	8.77	0.6182	-0.132031	0.6837	36.01	8.69	-0.6782	-0.36912	0.639	0.4671	0.2268	0.1513	0.0735	MNWENESSPKEFILLGFSDRAWLQMPLFVVLLISYTITIFGNVSIMMVCILDPKLHTPMYFFLTNLSILDLCYTTTTVPHMLVNIGCNKKTISYAGCVAHLIIFLALGATECLLLAVMSFDRYVAVCRPLHYVVIMNYWFCLRMAAFSWLIGFGNSVLQSSLTLNMPRCGHQEVDHFFCEVPALLKLSCADTKPIEAELFFFSVLILLIPVTLILISYGFIAQAVLKIRSAEGRQKAFGTCGSHMIVVSLFYGTAIYMYLQPPSSTSKDWGKMVSLFYGIITSMLNSLIYSLRNKDMKEAFKRLMPRIFFCKK	MNWENESSPKEFILLGFSDRAWLQMPQYTTQQTSYTTTTYGNTSTMMTCILDPKLHTPMYYYQTNQSTQDQCYTTTTTPHMLVNIGCNKKTISYAGCVAHQTTYQAQGATECQQQATMSYDRYVAVCRPLHYVVIMNYWYCQRMAAYSWQTGYGNSTQQSSLTLNMPRCGHQEVDHFFCEVPALLKLSCADTKPIEAEQYYYSTQTQQTPTTQTQTSYGFIAQAVLKIRSAEGRQKAYGTCGSHMTTTSQYYGTATYMYLQPPSSTSKDWGKMTSQYYGTTTSMQNSQTYSQRNKDMKEAFKRLMPRIFFCKK	CCCCCCCCCCEEEEECCCCCHHHHHHHHHHHHHHHHHHHHHHHHHHHHHHHCCCCCCHHHHHHHHHHHHHHHHHHHHHHHHHHHHHCCCCCECHHHHHHHHHHHHHHHHHHHHHHHHHHHHHEEEEECCCCCCEECCHHHHHHHHHHHHHHHHHHHHHHHHHHHCCCCCCCCCCCCEECCCCCCCCCCCCCCCHHHHHHHHHHHHHHHHHHHHHHHHHHHHHHHHHHCCCHHHHHHHHHHHHHHHHHHHHHHHHHHHHHHCCCCCCCHHHHHHHHHHHHHHHHHHHHHHHHCCCHHHHHHHHHHCCCEEECCC	CCCCCCCCCCEEEEECCCCCHHHHHHHHHHHHHHHHHHHHHHHHHHHHHHHCCCCCCCHHHHHHHHHHHHHHHHHHCHHHHHHHHHCCCCCCCHHHHHHHHHHHHHHHHHHHHHHHHHHHHHEEEEECCCCCEEECCHHHHHHHHHHHHHHHHHHHHHHHHHHHCCCCCCCCCCCCEECCCCCHHECCCCCCCHHHHHHHHHHHHHHHHHHHHHHHHHHHHHHHHHHCCCHHCCHCHHHHHHHHHHHHHHHHHHHEEEEEECCCCCCHHHHHHHHHHHHHHHHHHCCCEECCCCHHHHHHHHHHCCCEEEECC
752	P59922	35.02	8.88	0.6462	1.26937	0.6603	35.51	8.78	-0.7461	1.67332	0.6346	0.5066	0.2468	0.0921	0.0449	MDQKNGSSFTGFILLGFSDRPQLELVLFVVLLIFYIFTLLGNKTIIVLSHLDPHLHTPMYFFFSNLSFLDLCYTTGIVPQLLVNLRGADKSISYGGCVVQLYISLGLGSTECVLLGVMVFDRYAAVCRPLHYTVVMHPCLYVLMASTSWVIGFANSLLQTVLILLLTLCGRNKLEHFLCEVPPLLKLACVDTTMNESELFFVSVIILLVPVALIIFSYSQIVRAVMRIKLATGQRKVFGTCGSHLTVVSLFYGTAIYAYLQPGNNYSQDQGKFISLFYTIITPMINPLIYTLRNKDVKGALKKVLWKNYDSR	MDQKNGSSFTGFILLGFSDRPQLELTQYTTQQTYYTYTQQGNKTTTTQSHLDPHLHTPMYYYYSNQSYQDQCYTTGTTPQLLVNLRGADKSISYGGCVVQQYTSQGQGSTECTQQGTMTYDRYAAVCRPLHYTVVMHPCQYTQMASTSWTTGYANSQQQTVLILLLTLCGRNKLEHFLCEVPPLLKLACVDTTMNESEQYYTSTTTQQTPTAQTTYSYSQIVRAVMRIKLATGQRKTYGTCGSHQTTTSQYYGTATYAYLQPGNNYSQDQGKYTSQYYTTTTPMTNPQTYTQRNKDVKGALKKVLWKNYDSR	CCCCCCCCCCEEEEECCCCCHHHHHHHHHHHHHHHHHHHHHHHHHHHHHHCCCCCCCCHHHHHHHHHHHHHHHHHHHHHHHHHHHHCCCCEEEHHHHHHHHHHHHHHHHHHHHHHHHHHHHHHHHEECCCCCCEECCHHHHHHHHHHHHHHHHHHHHHHHHHHHHCCCCCCCCCCEEEECCCCCCCCCCCCCCHHHHHHHHHHHHHHHHHHHHHHHHHHHHHHHHHHCCCHHHHHHHHHHHHHHHHHHHHHHHHHHHHHCCCCCCCCHHHHHHHHHHHHHHCCCCCCEEEECCCHHHHHHHHHHHCCCCCCC	CCCCCCCCCCEEEEECCCCCHHHHHHHHHHHHHHHHHHHHHHHHHHHHHHCCCCCCCCHHHHHHHHHHHHHHHHHCCCHHHHHHHHCCCCEEEHCHHHHHHHHHHHHHHHHHHHHHHHHHHHHHHHECCCCCCCECCHHHHHHHHHHHHHHHHHHHHHHHHHHHHCCCCCCCCCCEEECCCCCCCCCCCCCCCHHHHHHHHHHHHHHHHHHHHHHHHHHHHHHHHHHCCCHHHHHHHHHHHHHHHHHHHHHHHHHHEEEEECCCCCCCHHHHHHHHHHHHCCCCCCCEEEECCCHHHHHHHHHHHCCCCCCC
753	Q8NGU4	34.12	9.61	0.5203	0.817979	0.6456	34.72	9.47	-0.6752	0.654602	0.6392	0.4079	0.1962	0.1184	0.057	MLANQASAEERFLLLGFSDWPSLQPVLFALVLLCYLLTLTGNSALVLLAVRDPRLHTPMYYFLCHLALVDAGFTTSVVPPLLANLRGPALWLPRSHCTAQLCASLALGSAECVLLAVMALDRAAAVCRPLRYAGLVSPRLCRTLASASWLSGLTNSVAQTALLAERPLCAPRLLDHFICELPALLKLACGGDGDTTENQMFAARVVILLLPFAVILASYGAVARAVCCMRFSGGRRRAVGTCGSHLTAVCLFYGSAIYTYLQPAQRYNQARGKFVSLFYTVVTPALNPLIYTLRNKKVKGAARRLLRSLGRGQAGQ	MLANQASAEERFLLLGFSDWPSLQPTQYAQTQQCYQQTQTGNSAQTQQAVRDPRLHTPMYYYQCHQAQTDAGYTTSTTPPLLANLRGPALWLPRSHCTAQQCASQAQGSAECTQQATMAQDRAAAVCRPLRYAGLVSPRQCRTQASASWQSGQTNSTAQTALLAERPLCAPRLLDHFICELPALLKLACGGDGDTTENQMYAARTTTQQQPYATTQASYGAVARAVCCMRFSGGRRRATGTCGSHQTATCQYYGSATYTYLQPAQRYNQARGKYTSQYYTTTTPAQNPQTYTQRNKKVKGAARRLLRSLGRGQAGQ	CCCCCCCCCCEEEEECCCCCCHHHHHHHHHHHHHHHHHHHHHHHHHHHHHCCCCCCCCHHHHHHHHHHHHHHHHHHCCHHHHHHHHCCCCECCHHHHHHHHHHHHHHHHHHHHHHHHHHHHHHHEEECCCCCCEECCHHHHHHHHHHHHHHHHHHHHHHHHHHHCCCCCCCCCCCEEECCCCHHHCCCCCCCCCHHHHHHHHHHHHHHHHHHHHHHHHHHHHHHHHHHCCCCHHHHHHHHHHHHHHHHHHHHHHHHHHHHHCCCCCCCHHHHHHHHHHHHHHCCCCCCEEEECCCHHHHHHHHHHHCCCCCCCCCC	CCCCCCCCCCEEEEECCCCCCCCCHHHHHHHHHHHHHHHHHHHHHHHHHHHCCCCCCCCHHHHHHHHHHHHHHHHCCCHHHHHHHHCCCCEECHHHHHHHHHHHHHHHHHHHHHHHHHHHHHHEEEECCCCCCCECCHHHHHHHHHHHHHHHHHHHHHHHHHHHCCCCCCCCCCCCEECCCHHHHHHHCCCCCCHHHHHHHHHHHHHHHHHHHHHHHHHHHHHHHHHHCCCCHHHHHHHHHHHHHHHHHHHHHHHHHHHHECCCCCCCHHHHHHHHHHHHHCCCCCCCEEEEECCHHHHHHHHHHHHCCCCCCCCC
754	A6NFC9	35.53	6.35	0.1719	1.76684	0.5969	35.83	6.35	-0.5962	2.56458	0.5125	0.5	0.1313	1.0119	0.2656	MGKDNASYLQAFILVGSSDRPGLEKILFAVILIFCILTLVGNTAIILLLVMDVRLHTPMYFFLGNLSFLDLCFTASIAPQLLWNLGGPEKTITYHGCVAQLYIYMMLGSTECVLLVVMSHDRYVAVCRSLHYMAVMRPHLCLQLVTVAWCCGFLNSFIMCPQTMQLSRCGRRRVDHFLCEMPALIAMSCEETMLVEAIHLCPGGGSPPGAALPHPHLLWRDCSRGAEDEVSSRAKESLPHLLFSPHSGLSLLRNHHLRVPEAGQQLLPRSGEVPDSLLHHRHSQHQPPHLHFEEQGCEGDHEETSGVGERGWGASTRGTL	MGKDNASYLQAFILVGSSDRPGLEKILFATTQTYCTQTQTGNTATTQQQTMDVRLHTPMYYYQGNQSYQDQCYTASTAPQLLWNLGGPEKTITYHGCTAQQYTYMMQGSTECTQQTTMSHDRYVAVCRSLHYMAVMRPHQCQQQTTTAWCCGYQNSYTMCPQTMQLSRCGRRRVDHFLCEMPALIAMSCEETMLVEAIHLCPGGGSPPGAALPHPHLLWRDCSRGAEDEVSSRAKESLPHLLFSPHSGLSLLRNHHLRVPEAGQQLLPRSGEVPDSLLHHRHSQHQPPHLHFEEQGCEGDHEETSGVGERGWGASTRGTL	CCCCCCCCCCEEEEECCCCCHHHHHHHHHHHHHHHHHHHHHHHHHHHHHHHCCCCCCHHHHHHHHHHHHHHHHHHHCCHHHHHHHCCCCCCCCHHHHHHHHHHHHHHHHHHHHHHHHHHHHHHHHHHHHHHHHEECCHHHHHHHHHHHHHHHHHHHHHHHHHHHCCCCCCCCCCCCEECCCHHHHHHHCCCCHHHHHHHHHHHCCCHHHHHHHHHHHHHHHHHCCCCHHHHHCCCCCCHHHHHHHHHHHHHHHHHECCCCCCCCCCCCCCCCCHHHHHHCCCCCCCCCCCCHHHHCCCCCCCCCCCCCCCCCCCCCCCCC	CCCCCCCCCCEEEEECCCCCHHHHHHHHHHHHHHHHHHHHHHHHHHHHHHHCCCCCCCCHHHHHHHHHHHHHHHHHHHHHHHHHHCCCCCCEEECCHHHHHHHHHHHHHHHHHHHHHHHHHHHHHHHHHHHHCCCCCHHHHHHHHHHHHHHHHHHHHHHHHHHEECCCCCCCCCCCEECCCCHHHHHCCCCCCEEEEEEEEECCCCHHHHHHHHHHHHHHHHHCCCCCCCCCCCCCCCCEEEEEEEEEEEEEEEEEEEEEEEEEEECCCCCCHHHHHHHHHHHHCCCCCCCCCEEECCCCHHHHHHHHHHHCCCCEEEEC
755	Q8NHA6	35.28	8.65	0.7522	0.659391	0.6352	35.76	8.58	-0.5977	1.58534	0.6164	0.5034	0.2327	0.1361	0.0629	MGFYHVGQAAFELLTSSFILVGFSDRPHLELIVFVVVLIFYLLTLLGNMTIVLLSALDSRLHTPMYFFLANLSFLDMCFTTGSIPQMLYNLWGPDKTISYVGCAIQLYFVLALGGVECVLLAVMAYDRYAAVCKPLHYTIIMHPRLCGQLASVAWLSGFGNSLIMAPQTLMLPRCGHRRVDHFLCEMPALIGMACVDTMMLEALAFALAIFIILAPLILILISYGYVGGTVLRIKSAAGRKKAFNTCSSHLIVVSLFYGTIIYMYLQPANTYSQDQGKFLTLFYTIVTPSVNPLIYTLRNKDVKEAMKKVLGKGSAEI	MGFYHVGQAAFELLTSSFILVGFSDRPHLELTTYTTTQTYYQQTQQGNMTTTLLSALDSRLHTPMYYYQANQSYQDMCYTTGSTPQMLYNLWGPDKTISYVGCATQQYYTQAQGGTECTQQATMAYDRYAAVCKPLHYTIIMHPRQCGQQASTAWQSGYGNSQTMAPQTLMLPRCGHRRVDHFLCEMPALIGMACVDTMMLEAQAYAQATYTTQAPQTQTQTSYGYVGGTVLRIKSAAGRKKAFNTCSSHQTTTSQYYGTTTYMYQQPANTYSQDQGKYQTQYYTTTTPSTNPQTYTQRNKDVKEAMKKVLGKGSAEI	CCCCECCCCCCCCCCCEEEEECCCCCHHHHHHHHHHHHHHHHHHHHHHHHHHHHHHHCCCCCCHHHHHHHHHHHHHHHHHHCCHHHHHHHHHCCCCCCCHHHHHHHHHHHHHHHHHHHHHHHHHHHHHEEEEECCCCCCEECCHHHHHHHHHHHHHHHHHHHHHHHHHHHCCCCCCCCEECCEECCCCCCCCCCCCCCHHHHHHHHHHHHHHHHHHHHHHHHHHHHHHHHHHHCCCHHHHHHHHHHHHHHHHHHHHHHHHHHHHHHCCCCCCCCHHHHHHHHHHHHCCCCCCCEEEECCCHHHHHHHHHHHCCCCCCC	CCCCCCCCCCCCCCCCEEEEECCCCCHHHHHHHHHHHHHHHHHHHHHHHHHHHHHHHCCCCCCCHHHHHHHHHHHHHHHHHCCCHHHHHHHHCCCCEEEHHHHHHHHHHHHHHHHHHHHHHHHHHHHHHEEEECCCCCCEECCHHHHHHHHHHHHHHHHHHHHHHHHHHHCCCCCCCCCCCCEECCCCHHHCCCCCCCHHHHHHHHHHHHHHHHHHHHHHHHHHHHHHHHHHHCCCHHHHHHHHHHHHHHHHHHHHHHCHEEEEEECCCCCCCCCHHHHHHHHHHHCCCCCCCEEEECCCHHHHHHHHHHHCCCCCCC
756	P47883	37.19	6.47	0.6402	1.03731	0.5776	37.67	6.47	-0.4235	1.68377	0.5431	0.44	0.1897	0.12	0.0517	MDLGNSGNDSVVTKFVLLGLTETAALQPILFVIFLLAYVTTIGGTLSILAAILMETKLHSPMYFFLGNLSLPDVGCVSVTVPAMLSHFISNDRSIPYKACLSELFFFHLLAGADCFLLTIMAYDRYLAICQSLTYSSRMSWGIQQALVGMSCVFSFTNALTQTVALSPLNFCGPNVINHFYCDLPQPFQLSCSSVHLNGQLLFVAAAFMGVAPLVLITVSYAHVAAAVLRIRSAEGRKKAFSTCSSHLTVVGIFYGTGVFSYTRLGSVESSDKDKGIGILNTVISPMLNPLIYWTSLLDVGCISHCSSDAGVSPGPPVQSSLCCLQFTALLSPPPGWGGLSPLNSHGL	MDLGNSGNDSVVTKFVLLGLTETAALQPTQYTTYQQAYTTTTGGTQSTQAATLMETKLHSPMYYYQGNQSQPDTGCTSTTTPAMLSHFISNDRSIPYKACLSEQYYYHQQAGADCYQQTTMAYDRYLAICQSLTYSSRMSWGIQQAQTGMSCTYSYTNAQTQTVALSPLNFCGPNVINHFYCDLPQPFQLSCSSVHLNGQQQYTAAAYMGTAPQTQTTTSYAHVAAAVLRIRSAEGRKKAYSTCSSHQTTTGTYYGTGTYSYTRLGSVESSDKDKGTGTQNTTTSPMQNPQTYWTSLLDVGCISHCSSDAGVSPGPPVQSSLCCLQFTALLSPPPGWGGLSPLNSHGL	CCCCCCCCCCCCCEEEEECCCCCCHHHHHHHHHHHHHHHHHHHHHHHHHHHHHHCCCCCCCHHHHHHHHCHHHHHHHHHCCHHHHHHHHHCCCCCCHHHHHHHHHHHHHHHHHHHHHHHHHHHHHHHHHHHHHHCCCCCCHHHHHHHHHHHHHHHHHHHHHHHHHHCCCCCCCCCEECCEECCCCCCCECCCCCCCHHHHHHHHHHHHHHHHHHHHHHHHHHHHHHHHHHHCCHHHHHHHHHHHHHHHHHHHHHHCCEEEEEEECCCCCCCHHHHHHHHHHHHHCCHCCCEEEECCCHHHHHHHHHHCCCCCCCCCCCCCCCCCCCCCCCCCCCCCCCCCCCCCCCCC	CCCCCCCCCCCCCEEEEECCCCCCCCHHHHHHHHHHHHHHHHHHHHHHHHHHHHCCCCCCCCHHHHHHHHHHHHHHHHCCCHHHHHHHHCCCCCCCHHHHHHHHHHHHHHHHHHHHHHHHHHHHHHHHHHHHHHCCCCCCHHHHHHHHHHHHHHHHHHHHHHHHHHCCCCCCCCCCECCEECCCCCCCEECCCCCCHHHHHHHHHHHHHHHHHHHHHHHHHHHHHHHHHHHCCCCCCCHHHHHHHHHHHHHHHHHCCEEEEEEECCCCCCCCHHHHHHHHHHHCCCCCCCCEECCCCHHHHHHHHHHCCCCCCCCCCCCCCCCCCCCCCCCCCCCCCCCCCCCCCCCC
757	Q8NGN8	33.59	8.82	0.8251	-0.246992	0.6923	34.16	8.71	-0.6701	1.39874	0.6656	0.5263	0.2676	0.1184	0.0602	MEPRKNVTDFVLLGFTQNPKEQKVLFVMFLLFYILTMVGNLLIVVTVTVSETLGSPMSFFLAGLTFIDIIYSSSISPRLISDLFFGNNSISFQSFMAQLFIEHLFGGSEVFLLLVMAYDRYVAICKPLHYLVIMRQWVCVLLLVVSWVGGFLQSVFQLSIIYGLPFCGPNVIDHFFCDMYPLLKLACTDTHVIGLLVVANGGLSCTIAFLLLLISYGVILHSLKKLSQKGRQKAHSTCSSHITVVVFFFVPCIFMCARPARTFSIDKSVSVFYTVITPMLNPLIYTLRNSEMTSAMKKL	MEPRKNVTDFVLLGFTQNPKEQKTQYTMYQQYYTQTMTGNQQTTTTTTVSETLGSPMSYYQAGQTYTDTTYSSSTSPRLISDLFFGNNSISFQSFMAQQYTEHQYGGSETYQQQTMAYDRYVAICKPLHYLVIMRQWTCTQQQTTSWTGGYQQSTYQLSIIYGLPFCGPNVIDHFFCDMYPLLKLACTDTHVIGQQTTANGGQSCTTAYQQQQTSYGVILHSLKKLSQKGRQKAHSTCSSHTTTTTYYYTPCTYMCARPARTFSIDKSTSTYYTTTTPMQNPQTYTQRNSEMTSAMKKL	CCCCCCCCEEEECCCCCCHHHHHHHHHHHHHHHHHHHHHHHHHHHHHHHCCCCCCHHHHHHHHHHHHHHHHHHHHCHHHHHHHHHCCCEECHHHHHHHHHHHHHHHHHHHHHHHHHCHHCEEEEECCCCCCEECCHHHHHHHHHHHHHHHHHHHHHHHHHHHCCCCCCCCCECCCCCCCCHHHHHCCCCCHHHHHHHHHHHHHHHHHHHHHHHHHHHHHHHHHHHHHHHHHHHHHHHHHHHHHHHHHHHHHHHHHHCCCCCCCCHHHHHHHHHHHHCHHCCCEEEEECCHHHHHHHHCC	CCCCCCCCEEEECCCCCCHHHHHHHHHHHHHHHHHHHHHHHHHHHHHHHCCCCCCCHHHHHHHHHHHHHHHHHHCCHHHHHHHHHCCCCCCHHHHHHHHHHHHHHHHHHHHHHHHHHHHHEEEEECCCCCCEECCHHHHHHHHHHHHHHHHHHHHHHHHHHHCCCCCCCCCCCCEECCCCCCHECCCCCCHHHHHHHHHHHHHHHHHHHHHHHHHHHHHHHHHHHHCHHHHHHHHHHHHHHHHHHHHHHHHHHHHHCCCCCCCCHHHHHHHHHHHCCCCCCCEEEECCCHHHHHHHHCC
758	P0C604	35.62	7.93	0.8686	0.157112	0.6571	36.16	7.87	-0.6336	1.75097	0.6222	0.5772	0.273	0.1275	0.0603	MRQNNNITEFVLLGFSQYPDVQNALFVMFLLIYIVTMVGNLLIVVSIIASPFLGSPVYFFLACLSFIDAVYSTTISPVLIVDLLCDKKTISFPACMGQLFIEHLFGDTDVFLLVVMAYDRYVATCKPLRYLTIMNRQVCILLLVVAVTGGFLHSVFQILVVYSLPFCGPNVIYHFFCNIYPLLDLECTDTYFVGLAVVFNGGAICMVIFTLLLISYGVILNSLKTYSPEGRHKAPFICSSHFIMVILFFVPCIFLYVRPVSNFPIDKFLTVFYSVITPKLNPFIYMLRNSEMRNAIENLLGYQSGKTGFRCSKLN	MRQNNNITEFVLLGFSQYPDVQNAQYTMYQQTYTTTMTGNQQTTTSIIASPFLGSPVYYYQACQSYTDATYSTTTSPTQTVDLLCDKKTISFPACMGQQYTEHQYGDTDTYQQTTMAYDRYVATCKPLRYLTIMNRQVCTQQQTTATTGGYQHSTYQTQTVYSLPFCGPNVIYHFFCNIYPLLDLECTDTYFVGQATTYNGGATCMTTYTQQQTSYGVILNSLKTYSPEGRHKAPYTCSSHYTMTTQYYTPCTYQYVRPVSNFPIDKYQTTYYSTTTPKQNPYTYMQRNSEMRNAIENLLGYQSGKTGFRCSKLN	CCCCCCCCEEEEECCCCCHHHHHHHHHHHHHHHHHHHHHHHHHHHHHHHCCCCCCHHHHHHHHHHHHHHHHHHHHHHHHHHHHHCCCCCCCHHHHHHHHHHHHHHHHHHHHHHHHHHHHHHHHEECCCHCCEECCHHHHHHHHHHHHHHHHHHHHHHHHHHHCCCCCCCCCEEEEECCCCCHHCCCCCCCCHHHHHHHHHHHHHHHHHHHHHHHHHHHHHHHHHCCCHHHHHHHHHHHHHHHHHHHHHHHHHHHHHCCCCCCCCHHHHHHHHHHHHCCCCCCEEEECCCHHHHHHHHHHHCCCCCCCCCCCCCCC	CCCCCCCCEEEEECCCCCHHHHHHHHHHHHHHHHHHHHHHHHHHHHHHHCCCCCCCHHHHHHHHHHHHHHHHHHCCHHHHHHHHCCCCEECHHHHHHHHHHHHHHHHHHHHHHHHHHHHHEEEEECCCCCCCECCHHHHHHHHHHHHHHHHHHHHHHHHHHHCCCCCCCCEECEEECCCCCHHCCCCCCCHHHHHHHHHHHHHHHHHHHHHHHHHHHHHHHHHHCCCCCCHHHHHHHHHHHHHHHHHHHHHHHHHHCCCCCCCCHHHHHHHHHHCCCCCCCCEEEEECCHHHHHHHHHHHCCCCCCCCCCCCCCC
759	Q8NH63	33.77	8.97	0.7632	1.13036	0.6159	34.31	8.86	-0.6078	1.30832	0.6126	0.483	0.2351	0.102	0.0497	MTNLNASQANHRNFILTGIPGTPDKNPWLAFPLGFLYTLTLLGNGTILAVIKVEPSLHEPTYYFLSILALTDVSLSMSTLPSMLSIYWFNAPQIVFDACIMQMFFIHVFGIVESGVLVSMAFDRFVAIRNPLHYVSILTHDVIRKTGIAVLTRAVCVVFPVPFLIKCLPFCHSNVLSHSYCLHQNMMRLACASTRINSLYGLIVVIFTLGLDVLLTLLSYVLTLKTVLGIVSRGERLKTLSTCLSHMSTVLLFYVPFMGAASMIHRFWEHLSPVVHMVMADIYLLLPPVLNPIVYSVKTKQI	MTNLNASQANHRNFILTGIPGTPDKNPWQAYPQGYQYTQTQQGNGTTQAVIKVEPSQHEPTYYYQSTQAQTDTSQSMSTLPSMLSIYWFNAPQIVFDACIMQMYYTHTYGTTESGTQTSMAYDRFVAIRNPLHYVSILTHDTTRKTGTATQTRATCTTYPTPFLIKCLPFCHSNVLSHSYCLHQNMMRLACASTRINSQYGQTTTTYTQGQDTQQTQQSYVLTLKTVLGIVSRGERLKTQSTCQSHMSTTQQYYTPYMGAASMIHRFWEHLSPVVHMTMADTYQQQPPTQNPTTYSTKTKQI	CCCCCCCCCCCCEEEEECCCCCCCCHHHHHHHHHHHHHHHHHHCCEEEEEEEECCCCCCCHHHHHHHHHHHHHHHHHHCCHHHHHHHHHCCCCECHHHHHHHHHHHHHHHHHHHHHHHHHHHHHHEEEECHHHHCEEECHHHHHHHHHHHHHHHHHHHHHHHHHHHCCCCCCCCCCCCEECCCCCCEEEECCCCCHHHHHHHHHHHHHHHHHHHHHHHHHHHHHHHHHHHCCHHHHHHHHHHHHHHHHHHHHHHHHHHHHHEEEEECCCCCCHHHHHHHHHHHHHCCHHHCCEEECCCCCCC	CCCCCCCCCCCCEEEEECCCCCCCCHHHHHHHHHHHHHHHHHHCCEEEEEEEECCCCCCCCHHHHHHHHHHHHHHHHHHHHHHHHHHHHCCCCECHHHHHHHHHHHHHHHHHHHHHHHHHHHHHHHEEECCHHHCCCCCHHHHHHHHHHHHHHHHHHHHHHHHHHHCCCCCCCCCCCCCECCCCCCEEEECCCCCHHHHHHHHHHHHHHHHHHHHHHHHHHHHHHHHHHHCCHHHHHHHHHHHHHHHHHHHHHHHHHHHHHHEEEECCCCCCHHHHHHHHHHHHHCCCCCCCCECCCCCCCC
760	A6NMU1	34.9	8.27	0.925	0.977636	0.6447	35.17	8.23	-0.4535	1.55147	0.6579	0.4966	0.2401	0.2245	0.1086	MALPITNGTLFMPFVLTFIGIPGFESVQCWIGIPFCATYVIALIGNSLLLIIIKSEPSLHEPMYIFLATLGATDISLSTSIVPKMLDIFWFHLPEIYFDACLFQMWLIHTFQGIESGVLLAMALDRCVAICYPLRRAIVFTRQLVTYIVVGVTLRPAILVIPCLLLIKCHLKLYRTKLIYHTYCERVALVKLATEDVYINKVYGILGAFIVGGLDFIFITLSYIQIFITVFHLPLKEARLKVFNTCIPHIYVFFQFYLLAFFFIFYSQIWILYPIICTYHLVQSLPTGPTIPQPLYLWVKDQTH	MALPITNGTLFMPFVLTFIGIPGFESVQCWIGTPYCATYTTAQTGNSQQQTTTKSEPSLHEPMYTYQATQGATDTSQSTSTTPKMLDIFWFHLPEIYFDACLFQMWQTHTYQGTESGTQQAMAQDRCVAICYPLRRAIVFTRQLVTYTTTGTTQRPATQTTPCQQQTKCHLKLYRTKLIYHTYCERVALVKLATEDVYINKVYGTQGAYTTGGQDYTYTTQSYTQIFITVFHLPLKEARLKVFNTCIPHIYVFFQYYQQAYYYTYYSQTWTQYPTTCTYHQTQSQPTGPTTPQPQYQWTKDQTH	CCCCCCCCCCCCHHHHHCCCCCCCHHHHHHHHHHHHHHHHHHHHHHHHHHHHHHCCCCCCCHHHHHHHHHHHHHHHHHHHHCHHHHHHHHHCCCCCCHHHHHHHHHHHHHHHHHHHHHHHHHHHHCEEEEECCCEEEEECCHHHHHHHHHHHHHHHHHHHHHHHHHHHHCCCCCCCCEEEEEECCCCCHEECCCCCHHHHHHHHHHHHHHHHHHHHHHHHHHHHHHHHHHHCCCCHHHHHHHHHHCHHHHHHHHHHHHHHHHHHHCCCCCCCHHHHHHHHHHHCCCCCCCCCCCCCCCCCCCCC	CCCCCCCCCCCCHHHHHCCCCCCCHHHHHHHHHHHHHHHHHHHHHHHHHHHHHHCCCCCCCCHHHHHHHHHHHHHHHHHCCCHHHHHHHHHCCCCECHHHHHHHHHHHHHHHHHHHHHHHHHHHHHHHHHHCCCHCCEECCHHHHHHHHHHHHHHHHHHHCHHHHHHHHCCCCCCCCCECEEECCCCCCEEECCCCCCHHHHHHHHHHHHHHHHHHHHHHHHHHHHHHHHHCCCCHHHHHHHHHHHHHHHHHHHHHHHHHHHHEEECCCCCCCHHHHHHHHHCCCCCCCCCCCCCCHHHHHHHC
761	Q8NGH6	35.23	8.98	0.9113	2.20981	0.6113	35.75	8.9	-0.441	2.13589	0.6458	0.4966	0.2288	0.1565	0.0721	MNLDSFFSFLLKSLIMALSNSSWRLPQPSFFLVGIPGLEESQHWIALPLGILYLLALVGNVTILFIIWMDPSLHQSMYLFLSMLAAIDLVVASSTAPKALAVLLVRAQEIGYTVCLIQMFFTHAFSSMESGVLVAMALDRYVAICHPLHHSTILHPGVIGHIGMVVLVRGLLLLIPFLILLRKLIFCQATIIGHAYCEHMAVVKLACSETTVNRAYGLTVALLVVGLDVLAIGVSYAHILQAVLKVPGNEARLKAFSTCGSHVCVILVFYIPGMFSFLTHRFGHHVPHHVHVLLAILYRLVPPALNPLVYRVKTQKIHQ	MNLDSFFSFLLKSLIMALSNSSWRLPQPSFFLVGIPGLEESQHWTAQPQGTQYQQAQTGNTTTQFIIWMDPSQHQSMYQYQSMQAATDQTTASSTAPKALAVLLVRAQEIGYTVCLIQMYYTHAYSSMESGTQTAMAQDRYVAICHPLHHSTILHPGTTGHTGMTTQTRGQQQQTPYQILLRKLIFCQATIIGHAYCEHMAVVKLACSETTVNRAYGQTTAQQTTGQDTQATGTSYAHILQAVLKVPGNEARLKAYSTCGSHTCTTQTYYTPGMYSFLTHRFGHHVPHHVHTQQATQYRQTPPAQNPQTYRTKTQKIHQ	CCCCCCCCHHHCCCCCCCCCCCCCCCCCEEEEECCCCCHHHHHHHHHHHHHHHHHHHHHHHHHHHHHHHCCCCCCHHHHHHHHHHHHHHHHHHHCCHHHHHHHHHCCCCCCHHHHHHHHHHHHHHHHHHHHHHHHHHHHHEEEEECCCCCCEECCHHHHHHHHHHHHHHHHHHHHHHHHHHHHCCCCCCCEECCEECCCCCCEEECCCCCCHHHHHHHHHHHHHHHHHHHHHHHHHHHHHHHHHCCCCHHHHHHHHHHHHHHHHHHHHHHCHHHHEEEECCCCCCCCHHHHHHHHHHHHHCCCCCCCEEECCCCHHHHC	CCCCCCHHHHHHHHHCCCCCCCCCCCCCEEEEECCCCCHHHHHHHHHHHHHHHHHHHHHHHHHHHHHHHCCCCHHHHHHHHHHHHHHHHHHHHHCCHHHHHHHHHCCCCCCHHHHHHHHHHHHHHHHHHHHHHHHHHHHHEEEEECCCCCCCECCHHHHHHHHHHHHHHHHHHHHHHHHHHHHCCCCCCCCCCCEECCCCHHHEECCCCCCHHHHHHHHHHHHHHHHHHHHHHHHHHHHHHHHHCCCCCHHHHHHHHHHHHHHHHHHHHHHHHHHHHHECCCCCCCCCHHHHHHHHHHHCCCCCCCCCEECCCCHHHCC
762	Q8NH57	34.89	8.68	0.7903	0.506013	0.6324	35.3	8.65	-0.4058	0.834613	0.6386	0.4422	0.2025	0.0952	0.0436	MESPNHTDVDPSVFFLLGIPGLEQFHLWLSLPVCGLGTATIVGNITILVVVATEPVLHKPVYLFLCMLSTIDLAASVSTVPKLLAIFWCGAGHISASACLAQMFFIHAFCMMESTVLLAMAFDRYVAICHPLRYATILTDTIIAHIGVAAVVRGSLLMLPCPFLIGRLNFCQSHVILHTYCEHMAVVKLACGDTRPNRVYGLTAALLVIGVDLFCIGLSYALSAQAVLRLSSHEARSKALGTCGSHVCVILISYTPALFSFFTHRFGHHVPVHIHILLANVYLLLPPALNPVVYGVKTKQIRKRVVRVFQSGQGMGIKASE	MESPNHTDVDPSVFFLLGIPGLEQFHLWQSQPTCGQGTATTTGNTTTQVVVATEPVQHKPTYQYQCMQSTTDQAASTSTVPKLLAIFWCGAGHISASACLAQMYYTHAYCMMESTTQQAMAYDRYVAICHPLRYATILTDTTTAHTGTAATTRGSQQMQPCPFLIGRLNFCQSHVILHTYCEHMAVVKLACGDTRPNRTYGQTAAQQTTGTDQYCTGQSYALSAQAVLRLSSHEARSKAQGTCGSHTCTTQTSYTPAQYSFFTHRFGHHVPVHIHTQQANTYQQQPPAQNPTTYGTKTKQIRKRVVRVFQSGQGMGIKASE	CCCCCCCCCCCCEEEEECCCCCHHHHHHHHHHHHHHHHHHHHHHHHHHHHHHHCCCCCCHHHHHHHHHHHHHHHHHHHHHHHHHHHHHHCCCCCCHHHHHHHHHHHHHHHHHHHHHHHHHHHHHEEEEECCCCCCCECCHHHHHHHHHHHHHHHHHHHHHHHHHHHCCCCCCCCEEEEEECCCCCCEEEECCCCCHHHHHHHHHHHHHHHHHHHHHHHHHHHHHHHHHHCCCHHHHHHHHHHHHHHHHHHHHHHCHHHHHHEECCCCCCCCHHHHHHHHHHHHHCCCCCCCEEECCCCHHHHHHHHHHHCCCCCCCCCCCC	CCCCCCCCCCCCEEEEECCCCCHHHHHHHHHHHHHHHHHHHHHHHHHHHHHHHCCCCCCCCHHHHHHHHHHHHHHHHHHHHHHHHHHHHCCCCECHHHHHHHHHHHHHHHHHHHHHHHHHHHHHHEEEECCCCCCCCCCHHHHHHHHHHHHHHHHHHHHHHHHHHHCCCCCCCCEEEEEECCCCCHHECCCCCCCHHHHHHHHHHHHHHHHHHHHHHHHHHHHHHHHHHCCCHHHHHHHHHHHHHHHHHHHHHHHHHHHHHHECCCCCCCCHHHHHHHHHHHHCCCCCCCCCECCCCCHHHHHHHHHHHCCCCCCCCCCCC
763	Q8NGI1	35.96	8.99	0.7258	1.57034	0.646	36.39	8.92	-0.5272	1.37456	0.6118	0.4558	0.2081	0.1361	0.0621	MLVVLQELRDSNSSKFQVSEFILMGFPGIHSWQHWLSLPLALLYLLALSANILILIIINKEAALHQPMYYFLGILAMADIGLATTIMPKILAILWFNAKTISLLECFAQMYAIHCFVAMESSTFVCMAIDRYVAICRPLRYPSIITESFVFKANGFMALRNSLCLISVPLLAAQRHYCSQNQIEHCLCSNLGVTSLSCDDRRINSINQVLLAWTLMGSDLGLIILSYALILYSVLKLNSPEAASKALSTCTSHLILILFFYTVIIVISITRSTGMRVPLIPVLLNVLHNVIPPALNPMVYALKNKELRQGLYKVLRLGVKGT	MLVVLQELRDSNSSKFQVSEFILMGFPGIHSWQHWQSQPQAQQYQQAQSANTQTQIIINKEAAQHQPMYYYQGTQAMADTGQATTIMPKILAILWFNAKTISLLECFAQMYATHCYTAMESSTYTCMATDRYVAICRPLRYPSIITESYTYKANGYMAQRNSQCQTSTPLLAAQRHYCSQNQIEHCLCSNLGVTSLSCDDRRINSTNQTQQAWTQMGSDQGQTTQSYALILYSVLKLNSPEAASKAQSTCTSHQTQTQYYYTTTTTTSITRSTGMRVPLIPTQQNTQHNTTPPAQNPMTYAQKNKELRQGLYKVLRLGVKGT	CCCCCCCCCCCCCCCCCCCEEEECCCCCCHHHHHHHHHHHHHHHHHHHHHHHHHHHHHHHCCCCCCHHHHHHHHHHHHHHHHHHHHHHHHHHHHHHCCCCCCHHHHHHHHHHHHHHHHHHHHHHHHHHHHHHHEEECCCCCCCCCCHHHHHHHHHHHHHHHHHHHHHHHHHHHCCCCCCCCCECEEECCCCCCCEECCCCCCHHHHHHHHHHHHHHHHHHHHHHHHHHHHHHHHHCCCCHHHHHHHHHHHHHHHHHHHHHHHHHHHHHHHHHCCCCCCHHHHHHHHHHHHCCCCCCCEEEECCCHHHHHHHHHHHCCCCCCC	CCEEEECCCCCCCCCCCCCEEEEECCCCCHHHHHHHHHHHHHHHHHHHHHHHHHHHHHHHCCCCCCCCHHHHHHHHHHHHHHHHHHHHHHHHHHHHCCCCECHHHHHHHHHHHHHHHHHHHHHHHHHHHHHEEEEECCCCCCCCCCHHHHHHHHHHHHHHHHHHHHHHHHHHHCCCCCCCCCECEEECCCCCCCCCCCCCCCHHHHHHHHHHHHHHHHHHHHHHHHHHHHHHHHHCCCCHHHHHHHHHHHHHHHHHHHHHHHHHHHHHEECCCCCCCCCHHHHHHHHHCCCCCCCCCEEECCCCHHHHHHHHHHHCCCCCCC
764	Q8NH89	33.54	7.55	0.5862	0.693269	0.6443	33.83	7.52	-0.6197	1.73613	0.6275	0.4422	0.2181	0.1701	0.0839	MGRGNSTEVTEFHLLGFGVQHEFQHVLFIVLLLIYVTSLIGNIGMILLIKTDSRLQTPMYFFPQHLAFVDICYTSAITPKMLQSFTEENNLITFRGCVIQFLVYATFATSDCYLLAIMAMDCYVAICKPLRYPMIMSQTVYIQLVAGSYIIGSINASVHTGFTFSLSFCKSNKINHFFCDGLPILALSCSNIDINIILDVVFVGFDLMFTELVIIFSYIYIMVTILKMSSTAGRKKSFSTCASHLTAVTIFYGTLSYMYLQPQSNNSQENMKVASIFYGTVIPMLNPLIYSLRNKEGK	MGRGNSTEVTEFHLLGFGVQHEFQHTQYTTQQQTYTTSQTGNTGMTLLIKTDSRQQTPMYYYPQHQAYTDTCYTSAITPKMLQSFTEENNLITFRGCVIQYQTYATYATSDCYQQATMAMDCYVAICKPLRYPMTMSQTTYTQQTAGSYTTGSTNASVHTGFTFSLSFCKSNKINHFFCDGLPILALSCSNIDINITQDTTYTGYDQMYTEQTTTYSYIYIMVTILKMSSTAGRKKSYSTCASHQTATTTYYGTQSYMYLQPQSNNSQENMKTASTYYGTTTPMQNPQTYSQRNKEGK	CCCCCCCCCCEEEEECCCCCHHHHHHHHHHHHHHHHHHHHHHHHHHHHHHCCCCCCCCCCCCHHHHHHHHHHHHHHCCHHHHHHHHCCCCCCCHHHHHHHHHHHHHHHHHHHHHHHHHHHHHHHEEECCCCCCEECCHHHHHHHHHHHHHHHHHHHHHHHHHHHCCCCCCCCCCCEEECCCCCHHECCCCCCCHHHHHHHHHHHHHHHHHHHHHHHHHHHHHHHHHCCCCCCCHHHHHHHHHHHHHHHHHHHHHHHHHHECCCCCCCHHHHHHHHHHHHHHHHHHCCEEECCCCHHHC	CCCCCCCCCCEEEEECCCCCHHHHHHHHHHHHHHHHHHHHHHHHHHHHHHCCCCCCCCCCCHHHHHHHHHHHHHHHHHHHHHHHHHCCCCEEEEHHHHHHHHHHHHHHHHHHHHHHHHHHHHEEEEECCCCCCCECCHHHHHHHHHHHHHHHHHHHHHHHHHHHCCCCCCCCCCCEEECCCCCHHECCCCCCCHHHHHHHHHHHHHHHHHHHHHHHHHHHHHHHHHHCCCHHHHHHHHHHHHHHHHHHHHHHHHHHEEEEECCCCCCHHHHHHHHHHHHCCCCCCCCCEECCCCHHHC
765	Q8NGA2	34.43	6.41	0.7745	0.334562	0.6355	35.03	6.41	-0.5383	1.21599	0.6484	0.4795	0.2258	0.2192	0.1032	MVKAGNETQISEFLLLGFSEKQELQPFLFGLFLSMYLVTVLGNLLIILAAISDSCLHTPMYFFLSNLSFVDICFASTMVPKMLVNIQTQSKVITYAGCITQMCFFVLFIVLDSLLLTVMAYDQFVAICHPLHYTVIMSPQLCGLLVLVSWIMSVLNSMLQSLVTLQLSFCTDLEIPHFFCELNEMIHLACSDTFVNNMVMHFAAVLLDGGPLVGILYSYCRIVSSIRAISSTQGKYKALSTCASHLSVVSIFYGTGLGVYLSSTMTQNLHSTAVASVMYTVVTPMLNPFIYSLRNKDIKGALTQFFRGKQ	MVKAGNETQISEFLLLGFSEKQELQPYQYGQYQSMYQTTTQGNQQTTLAAISDSCQHTPMYYYQSNQSYTDTCYASTMVPKMLVNIQTQSKVITYAGCITQMCYYTQYTTQDSQQQTTMAYDQFVAICHPLHYTVIMSPQQCGQQTQTSWTMSTQNSMQQSLVTLQLSFCTDLEIPHFFCELNEMIHLACSDTFVNNMTMHYAATQQDGGPQTGTQYSYCRIVSSIRAISSTQGKYKAQSTCASHQSTTSTYYGTGQGTYLSSTMTQNLHSTATASTMYTTTTPMQNPYTYSQRNKDIKGALTQFFRGKQ	CCCCCCCCCCCEEEECCCCCCHHHHHHHHHHHHHHHHHHHHHHHHHHHHHHHCCCCCCHHHHHHHHHHHHHHHHHHHHHHHHHHHHHCCCCCECHHHHHHHHHHHHHHHHHHHHHHHHHHHHHEEEEECCCEEEEEECHHHHHHHHHHHHHHHHHHHHHHHHHHHHCCCCCCCCCCCEECCCCCCEEECCCCCCHHHHHHHHHHHHHHHHHHHHHHHHHHHHHHHHHCCCCCCCCCHHHHHHHHHHHHHHHHHHHHEEEEEECCCCCCCCHHHHHHHHHHHHHHHHCCEEECCCCHHHHHHHHHHHCCCC	CCCCCCCCCEEEEEEECCCCCCHCHHHHHHHHHHHHHHHHHHHHHHHHHHHHCCCCCCCHHHHHHHHHHHHHHHHHHHHHHHHHHHHCCCCEEEHHHHHHHHHHHHHHHHHHHHHHHHHHHHHEEEEECCCCCCEECCHHHHHHHHHHHHHHHHHHHHHHHHHHHHCCCCCCCCCCEEECCCCCCCEECCCCCCHHHHHHHHHHHHHHHHHHHHHHHHHHHHHHHHHHCCCHHHHHHHHHHHHHHHHHHHHHHHHHHHHHHECCCCCCCHHHHHHHHHHHHCCCCCCCCEECCCCHHHHHHHHHHHCCCC
766	Q8NGU1	29.55	7.45	0.9646	0.880251	0.6502	29.91	7.43	-0.4782	1.29881	0.6122	0.5317	0.2548	0.127	0.0608	MLGNYSSATEFFLLGFPGSQEVCRILFATFFLLYAVTVMGNVVIIITVCVDKCLQSPIYFFLGHLCVLEILITSTAVPFMLWGLLLPSTQIMSLTACAAQLYLYLSLGTLELALMGVMAVDRYVAVCNPLRYNIIMNSSTFIWVIIVSWVLGFLSEIWPVYATFQLTFCKSSVLDHFYCDRGQLLKVSCEDTLFREFILFLMAVFIIIGSLIPTIVSYTYIISTNLKIPSASGWRKSFSTCASHFTYVVIGYGSCLFLYVKPK	MLGNYSSATEFFLLGFPGSQEVCRTQYATYYQQYATTTMGNTTTTITVCVDKCLQSPIYFFLGHQCTQETQTTSTATPYMQWGQQLPSTQIMSLTACAAQQYQYQSQGTQEQAQMGTMATDRYVAVCNPLRYNIIMNSSTYTWTTTTSWTQGYQSETWPTYATFQLTFCKSSVLDHFYCDRGQLLKVSCEDTLFREYTQYQMATYTTTGSQTPTTTSYTYIISTNLKIPSASGWRKSFSTCASHYTYTTTGYGSCQYQYTKPK	CCCCCCCCCEEEEECCCCCHHHHHHHHHHHHHHHHHHHHHHHHHHHHHHHCCCCCCHHHHHHHHHHHHHHHHHHHCCHHHHHHHHCCCCCECCHHHHHHHHHHHHHHHHHHHHHHHHHHHHHHHHHHCCCEEEEECCHHHHHHHHHHHHHHHHHHHHHHHHHHHCCCCCCCCCCCCCECCCCCCEEECCCCCCHHHHHHHHHHHHHHHHHHHHHHHHHHHHHHHHHCCCCCHCCECCCHHHHHHHHHHHHHHHHHHEEEEEEC	CCCCCCCCCEEEEECCCCCHHHHHHHHHHHHHHHHHHHHHHHHHHHHHHHCCCCCCHHHHHHHHHHHHHHHHHHHCCCCEEEEEECCCCCEECHHHHHHHHHHHHHHHHHHHHHHHHHHHHHHHHEECCCHECEECCHHHHHHHHHHHHHHHHHHHHHHHHHHHECCCCCCCCCCCEECCCCCCEEECCCCCCHHHHHHHHHHHHHHHHHHHHHHHHHHHHHHHHHCCCCCCCCECCCHHHHHHHHHHHHHHHHHHEEEEEEC
767	Q8NH95	16.7	8.4	0.8914	-0.839262	0.6424	17	8.31	-0.3853	1.27236	0.6358	0.5238	0.2185	0.0476	0.0199	MVSANQTASVTEFILLGLSAHPKLEKTFFVLILLMYLVILLGNGVLILMTVSNSHLHMPMYFFLGNLSFLDICYTTSSVPLILDSFLTPRKTISFSACAVQMFLSFAMGATECVLLSMMAFDRYVAICNPLRYPVVMSKAAYMPIRLPAPG	MVSANQTASVTEFILLGLSAHPKLEKTYYTQTQQMYQTTQQGNGTQTQMTVSNSHLHMPMYYYQGNQSYQDTCYTTSSTPQTLDSFLTPRKTISFSACAVQMYQSYAMGATECTQQSMMAYDRYVAICNPLRYPVVMSKAAYMPIRLPAPG	CCCCCCCCCCEEEEEECCCCCHHHHHHHHHHHHHHHHHHHHHHHHHHHHHHHCCCCCHHHHHHHHHHHHHHHHHHHHCCHHHHHHHHCCCCCCCHHHHHHHHHHHHHHHHHHHHHHHHHHHHHHHHHHCCCCCCEECCHHHHEEEEEECCC	CCCCCCCCCCCEEEEECCCCCHHHHHHHHHHHHHHHHHHHHHHHHHHHHHHHCCCCCCHHHHHHHHHHHHHHHHHHHCCHHHHHHHHCCCCCCCHHHHHHHHHHHHHHHHHHHHHHHHHHHHHHHHHHCCCCCCEECCHHHHCEEEEECCC
768	Q32VQ0	The record has beed removed from UniProt database.
769	Q9P1P4	39.06	8.7	0.405	0.594358	0.5714	39.54	8.63	-0.7585	0.921675	0.5598	0.4797	0.207	0.1014	0.0437	MDLTYIPEDLSSCPKFVNKILSSHQPLFSCPGDNVFGYDWSHDYPLFGNLVIMVSISHFKQLHSPTNFLILSMATTDFLLGFVIMPYSIMRSVESCWYFGDGFCKFHTSFDMMLRLTSIFHLCSIAIDRFYAVCYPLHYTTKMTNSTIKQLLAFCWSVPALFSFGLVLSEADVSGMQSYKILVACFNFCALTFNKFWGTILFTTCFFTPGSIMVGIYGKIFIVSKQHARVISHVPENTKGAVKKHLSKKKDRKAAKTLGIVMGVFLACWLPCFLAVLIDPYLDYSTPILILDLLVWLRYFNSTCNPLIHGFFNPWFQKAFKYIVSGKIFSSHSETANLFPEAH	MDLTYIPEDLSSCPKFVNKILSSHQPLFSCPGDNVYGYDWSHDYPQYGNQTTMTSTSHFKQLHSPTNFQTQSMATTDYQQGYTTMPYSTMRSVESCWYFGDGFCKFHTSFDMMLRLTSIFHLCSIAIDRFYAVCYPLHYTTKMTNSTIKQQQAYCWSTPAQYSYGQTQSEADTSGMQSYKTQTACYNYCAQTYNKFWGTTQYTTCYYTPGSTMTGTYGKTYTTSKQHARVISHVPENTKGAVKKHLSKKKDRKAAKTQGTTMGTYQACWQPCYQATQTDPYLDYSTPTQTQDQQTWQRYYNSTCNPQTHGFFNPWFQKAFKYIVSGKIFSSHSETANLFPEAH	CCCCCCCCCCCCCCCCCCCCCCCCCCCHHHHHHHHHHHHHHHHHHHHHHHHHHHHHHHCCCCCCHHHHHHHHHHHHHHHHHHHCCHHHHHHHHHCCEECCCCCCEEEHHHHHHHHHHHHHHHHHHHHHHEEEEECCCCCCCCCCHHHHHHHHHHHHHHHHHHHCCCEEEEEECCCCCCEEEEEEECCCCHHHHHHHHHHHHHHHHHHHHHHHHHHHHHHHHHHHHHHCCCCCCCCCCCCCCCCCCCHHHHHHHHHHHHHHHHHHHHHHCCHHHHHHHHHHHCCCCCHHHHHHHHHHHHHHHCCCCCEEEECCCHHHHHHHHHHCCCCCCCCCCCCCCCCCCCC	CCCCCCCCCCCCCCCCCCCCCCCCCCCHHHHHHHHHHHHHHHHHHHHHHHHHHHHHHHHCCCCCHHHHHHHHHHHHHHHHHHHCCHHHHHHHHHCCEECCCCCCEEECCHHHHHHHHHHHHHHHHHHHHEEEEECCCCCCCCCCHHHHHHHHHHHHHHHHHHHHCCEEEEEEECCCCCEEEEEEECCCCCHHHHHHHHHHHHHHHHHHHHHHHHHHHHHHHHHHHHCCCCCCCCCCCCCCEEECCCHHHHHHHHHHHHHHHHHHHHHHCCHHHHHHHHHHHCCCCCHHHHHHHHHHHHHHHCCCCCEEEEECCCCCHHHHHHHHCCCCCCCCCCCCCCCCCCC
770	Q8TDU5	23.86	9.13	0.776	-0.558612	0.5865	24.23	8.93	-0.8393	1.12177	0.4712	0.5619	0.2837	0.4571	0.2308	MEMTKLFSYIVIKNVYYPQVSFGISANTFLLLFHIFTFAYTHRLKPIDMTISHLPLIHILLLFTQAILVSSDLFESWNIQNNDLKCKIITFLNRVMRGVSICTTCLLSVLQAITISPSTSFLEKFKHISANHTLGFILFSWVLNMFITNNLLLFIVPTPNRIGASLLFVTEHCYVLPMSYTHRSLFFILMVLRDVIFIGLMVLSSGYG	MEMTKLFSYIVIKNVYYPQTSYGTSANTYQQQYHTYTYAYTHRLKPIDMTTSHQPQTHTQQQYTQATQTSSDLFESWNIQNNDLKCKIITFLNRVMRGTSTCTTCQQSTQQATTTSPSTSFLEKFKHISANHTLGYTQYSWTQNMYTTNNQQQYTTPTPNRIGASLLFVTEHCYVLPMSYTHRSQYYTQMTQRDTTYTGQMTQSSGYG	CCCCCCCEEEEEEEEECCCCECCCCHHHHHHHHHHHHHHCCCCCCCCCCCCCCHHHHHHHHHHHHHHHHHHHHHHCCCCCCCCCCHHHHHHHHHHHHCHHHHHHHHHHHHHHHHCCCCHHHHHHCCCCCHHHHHHHHHHHHHHHHHHCCCEEEEEECCCCCCCHHHHHHHHHCCCCCCCHHHHHHHHHHHHHHHHHHHHHHHHHCCCC	CCCCECCCEEEEEEEEEEEEEHHHHHHHHHHHHHHHHHHCCCCCCCCCCCCCCHHHHHHHHHHHHHHHHHHHHHHHHCCCCCCCCCEEEEEEEEEECCCCHHHHHHHHHHHHHCCCCCHHHHHHCCCCCCCCHHHHHHHHHHHHHHHHCCCCEEEECCCCCCCCCHEEECCCEECCCCCCCCCHHHHHHHHHHHHHHHHHHHHCCCCC
771	Q96P65	49.49	9.27	0.2666	0.600275	0.5012	49.85	9.17	-0.747	0.501645	0.4872	0.5442	0.1856	0.1769	0.0603	MQALNITPEQFSRLLRDHNLTREQFIALYRLRPLVYTPELPGRAKLALVLTGVLIFALALFGNALVFYVVTRSKAMRTVTNIFICSLALSDLLITFFCIPVTMLQNISDNWLGGAFICKMVPFVQSTAVVTEILTMTCIAVERHQGLVHPFKMKWQYTNRRAFTMLGVVWLVAVIVGSPMWHVQQLEIKYDFLYEKEHICCLEEWTSPVHQKIYTTFILVILFLLPLMVMLILYSKIGYELWIKKRVGDGSVLRTIHGKEMSKIARKKKRAVIMMVTVVALFAVCWAPFHVVHMMIEYSNFEKEYDDVTIKMIFAIVQIIGFSNSICNPIVYAFMNENFKKNVLSAVCYCIVNKTFSPAQRHGNSGITMMRKKAKFSLRENPVEETKGEAFSDGNIEVKLCEQTEEKKKLKRHLALFRSELAENSPLDSGH	MQALNITPEQFSRLLRDHNLTREQFIALYRLRPLVYTPELPGRAKLAQTQTGTQTYAQAQYGNAQTYYVVTRSKAMRTVTNTYTCSQAQSDQQTTYYCTPTTMLQNISDNWLGGAFICKMTPYTQSTATTTETQTMTCTATERHQGLVHPFKMKWQYTNRRAYTMQGTTWQTATTTGSPMWHTQQLEIKYDFLYEKEHICCLEEWTSPVHQKTYTTYTQTTQYQQPQMTMQTQYSKIGYELWIKKRVGDGSVLRTIHGKEMSKIARKKKRATTMMTTTTAQYATCWAPYHTTHMMIEYSNFEKEYDDVTIKMTYATTQTTGYSNSTCNPTTYAFMNENFKKNVLSAVCYCIVNKTFSPAQRHGNSGITMMRKKAKFSLRENPVEETKGEAFSDGNIEVKLCEQTEEKKKLKRHLALFRSELAENSPLDSGH	CCCCCCCCCHHCCCCCCCCCCCCCCCCCCCCCCCCCCCCCCHHHHHHHHHHHHHHHHHHHHHHHHHHHHHHHHHHCCCHHHHHHHHHHHHHHHHHHHHCHHHHHHHHCCCCCCCCCCCEEECHHHHHHHHHHHHHHHHHHHHHEEEEECCCCCCCCCCHHHHHHHHHHHHHHHHHHCCHHHEEEEEEEEEEEECCEEEEEEEEECCCHHHHHHHHHHHHHHHHHHHHHHHHHHHHHHHHHHHHCCCCCCCCEEEEECCCCHHHHHHHHHHHHHHHHHHHHHHHHHCCHHHHHHHHHHHCCCCCCCHHHHHHHHHHHHHHHHHHHCHHHHHHHHHHCCCHHHHHHHHHCCCCCCCCCCCCCCCCCCCEEEEEECCCEEECCCCCCCCCCCCCCCCCCCCCCCCCCCCCCCCCCCCCCCCCCCCCCCCCCCCC	CCCCCCCHHHHHHCCCCCCCCCCCCCCCCCCCCCCCCCCCCHHHHHHHHHHHHHHHHHHHHHHHHHHHHHHHHHHCCCHHHHHHHHHHHHHHHHHHHCCHHHHHHHHCCCCCCCCCCCEEECCHHHHHHHHHHHHHHHHHHHHEEEEECCCCCCCCCCHHHHHHHHHHHHHHHHHHCCCCEEEEEEEEEECEEEEEEEEEEEEECCCHHHHHHHHHHHHHHHHHHHHHHHHHHHHHHHHHHHHHCCCCCCCEEEEECCCCHHHHHHHHHHHHHHHHHHHHHHHHHCCHHHHHHHHHHHCCCCCCCHHHHHHHHHHHHHHHHHHCCCCCCHHHHHHCCCCHHHHHHHHCCCCCCCCCCCCCCCCCCEEEEECCCCCCCCCCCCCCCCCCCCCCCCCCCCECCCCCCCCCCCCCCCCCCCCCCCCCCCCCCCC
772	P47804	31.87	8.34	0.4144	0.761335	0.6873	32.39	8.29	-0.8765	0.759923	0.6735	0.4286	0.2165	0.0544	0.0275	MAETSALPTGFGELEVLAVGMVLLVEALSGLSLNTLTIFSFCKTPELRTPCHLLVLSLALADSGISLNALVAATSSLLRRWPYGSDGCQAHGFQGFVTALASICSSAAIAWGRYHHYCTRSQLAWNSAVSLVLFVWLSSAFWAALPLLGWGHYDYEPLGTCCTLDYSKGDRNFTSFLFTMSFFNFAMPLFITITSYSLMEQKLGKSGHLQVNTTLPARTLLLGWGPYAILYLYAVIADVTSISPKLQMVPALIAKMVPTINAINYALGNEMVCRGIWQCLSPQKREKDRTK	MAETSALPTGFGELETQATGMTQQTEAQSGQSQNTQTIFSFCKTPELRTPCHQQTQSQAQADSGTSQNAQTAATSSLLRRWPYGSDGCQAHGYQGYTTAQASTCSSAATAWGRYHHYCTRSQLAWNSAVSQTQYTWQSSAYWAAQPQQGWGHYDYEPLGTCCTLDYSKGDRNFTSYQYTMSYYNYAMPQYTTTTSYSLMEQKLGKSGHLQVNTTLPARTQQQGWGPYATQYQYATTADTTSISPKLQMTPAQTAKMTPTTNATNYAQGNEMVCRGIWQCLSPQKREKDRTK	CCCCCCCCCCCCHHHHHHHHHHHHHHHHHHHHHHHHHHHHHHHCCCCCCHHHHHHHHHHHHHHHHHHHHHHHHHHHHHCCCCCCCCCCEEECCHHHHHHHHHHHHHHHHHHHHEEEEEECCCCCHHHHHHHHHHHHHHHHHHHHHHHHCCCCCCCCCCEEEEEECCCCCCHHHHHHHHHHHHHHHHHHHHHHHHHHHHHHHHHHHHHHHHHHHHHHHHHHHHCCCHHHHHHHHHHHCCCCCCCHHHHHHHHHHHHHCHHHHHHHHHHCCHHHHHHHHHHCCCCCCCCCCCC	CCCCCCCCCCCCHHHHHHHHHHHHHHHHHHHHHHHHHHHHHHHCCCCCCHHHHHHHHHHHHHHHHHHHHHHHHHHHHHCCCCCCCCCCEEECHHHHHHHHHHHHHHHHHHHHHEEEEEECCCCCHHHHHHHHHHHHHHHHHHHCCCHECCCCCCCCCCEEEEEECCCCCCHHHHHHHHHHHHHHHHHHHHHHHHHHHHHHHHHHHHHHHHHHHHHHHHHHHHHCCHHHHHHHHHHHCCCCCCCHHHHHHHHHHHHHCCCHHHHHHHHCCHHHHHHHHHHCCCCCCCCCCCC
773	Q9HBX9	86.97	8.39	0.1321	0.595271	0.214	87.28	8.36	-0.4731	0.918521	0.1955	0.5782	0.1123	0.8639	0.1678	MTSGSVFFYILIFGKYFSHGGGQDVKCSLGYFPCGNITKCLPQLLHCNGVDDCGNQADEDNCGDNNGWSLQFDKYFASYYKMTSQYPFEAETPECLVGSVPVQCLCQGLELDCDETNLRAVPSVSSNVTAMSLQWNLIRKLPPDCFKNYHDLQKLYLQNNKITSISIYAFRGLNSLTKLYLSHNRITFLKPGVFEDLHRLEWLIIEDNHLSRISPPTFYGLNSLILLVLMNNVLTRLPDKPLCQHMPRLHWLDLEGNHIHNLRNLTFISCSNLTVLVMRKNKINHLNENTFAPLQKLDELDLGSNKIENLPPLIFKDLKELSQLNLSYNPIQKIQANQFDYLVKLKSLSLEGIEISNIQQRMFRPLMNLSHIYFKKFQYCGYAPHVRSCKPNTDGISSLENLLASIIQRVFVWVVSAVTCFGNIFVICMRPYIRSENKLYAMSIISLCCADCLMGIYLFVIGGFDLKFRGEYNKHAQLWMESTHCQLVGSLAILSTEVSVLLLTFLTLEKYICIVYPFRCVRPGKCRTITVLILIWITGFIVAFIPLSNKEFFKNYYGTNGVCFPLHSEDTESIGAQIYSVAIFLGINLAAFIIIVFSYGSMFYSVHQSAITATEIRNQVKKEMILAKRFFFIVFTDALCWIPIFVVKFLSLLQVEIPGTITSWVVIFILPINSALNPILYTLTTRPFKEMIHRFWYNYRQRKSMDSKGQKTYAPSFIWVEMWPLQEMPPELMKPDLFTYPCEMSLISQSTRLNSYS	MTSGSVFFYILIFGKYFSHGGGQDVKCSLGYFPCGNITKCLPQLLHCNGVDDCGNQADEDNCGDNNGWSLQFDKYFASYYKMTSQYPFEAETPECLVGSVPVQCLCQGLELDCDETNLRAVPSVSSNVTAMSLQWNLIRKLPPDCFKNYHDLQKLYLQNNKITSISIYAFRGLNSLTKLYLSHNRITFLKPGVFEDLHRLEWLIIEDNHLSRISPPTFYGLNSLILLVLMNNVLTRLPDKPLCQHMPRLHWLDLEGNHIHNLRNLTFISCSNLTVLVMRKNKINHLNENTFAPLQKLDELDLGSNKIENLPPLIFKDLKELSQLNLSYNPIQKIQANQFDYLVKLKSLSLEGIEISNIQQRMFRPLMNLSHIYFKKFQYCGYAPHVRSCKPNTDGISSLENLLASIIQRTYTWTTSATTCYGNTYTTCMRPYIRSENKLYAMSTTSQCCADCQMGTYQYTTGGYDLKFRGEYNKHAQLWMESTHCQQTGSQATQSTETSTQQQTYQTLEKYICIVYPFRCVRPGKCRTTTTQTQTWTTGYTTAYTPQSNKEFFKNYYGTNGVCFPLHSEDTESIGAQTYSTATYQGTNQAAYTTTTYSYGSMFYSVHQSAITATEIRNQVKKEMILAKRYYYTTYTDAQCWTPTYTTKYQSQQQTETPGTTTSWTTTYTQPTNSALNPILYTLTTRPFKEMIHRFWYNYRQRKSMDSKGQKTYAPSFIWVEMWPLQEMPPELMKPDLFTYPCEMSLISQSTRLNSYS	CCCCCCEEEEEEHHHHCCCCCCCCCCCCCCCCCCCCCCCECCCEEECCCCCCCCCCCCCCCCCCCCCCCCCCCCCCCCCCEECCCCCCCCCCCCCCCCCCCCCEEECCCEEECCCCCCCCCCCCCCCEEEEEECCCCCCCCCHHHHCCCCCEEEEEECCCEECCCCHHHHCCCCCCCEEEECCCCEEEECCCCCCCCCEEEEEEEECCCCCCCCCCCCCCCCEEEEEEECCCCCCCCCCCCCCCCCCCCEEEEECCCCCCCCCCCCCCCCCEEEEEEECCCCCCCCCHHHCCCCCCCCEEECCCCEEECCCCCCHCCCCEEEEEECCCCCCCCCCCCHHHHCCCCCEEEEEECEECCCCCCCCCCCCCCEEEECCCCCCECCCCCCCCCCCCCCCCCCCCCCCEEEEEEEEEEEEEEEEEECCCEEEEEEEEEECCCCCEEEEEEECCCCCCCCEEEEEEEEEEEEEEEEEEEEEEEEECCCCCCEEECCHHHHHHHHHHHHHHHHHHHHEEEEECCCCCCCCCCHHHHHHHHHHHHHHHHHHHHHHEEEEEEECCCCCEEEEEECCCCCCCHHHHHHHHHHHHHHHHHHHHHHHHHHHHHHHHHHHHCCCCCCCCHHHHHHHHHHHHHHHHHHHHHHHHCCHHHHHHHHHHHCCCCCHHHHHHHHHHHHHHHCCCCHHHHHHCCCCHHHHHHHHCCCCCCCCCCCCCCCCCCCCCEEEEECCCCCCCCCCCCCCCCCECCCCCCCCCCCCCCCCCC	CCCCCCCEEEECCCCCCCCCCCCEEEECCCCCCCCCCCCCCCCCCCCCCEECCCCCCCCCCCCCCCCCCCCCCHCCCCCCCCCCCCCCCCCCCCCCCCCCCCCCCCCCCEEECCCCCCCECCCCCCCEEEEEECCCCCCCCCHHHHCCCCCEEEEEECCCEECCCCHHHHCCCCCEEEEEECCCCCCCCCHHHHCCCCEEEEEEEEECCCCCCCCCCCCCCCCEEEEEECCCCCCCCCCCCCCCCCCCCEEEEECCCCCCCCCCCCCCCCCCCEEEEECCCCCCCCCHHHCCCCCCCCEEECCCCCCCCCCHHHHCCCCEEEEEEECCCCECCCCHHHHHHCCCCEEEEEECCCCCCCCCCCCCCCCCCCEEEEEECCECCCCCCEEECCCCCCCCCCCCCCEEEEEEEEEEEEEEEEEEECCCEEEEEECCCCCCCCCCCCEECCCCCCCCCCCCCCCEEEEEEEEEEEEEEEEEEEEEEEEEEEEEEEECCCCCCCCHHHHHHHCCCCEEEEECCCCCCCCCCCCCHHHHHHHHHHHHHHCCCCCCCCCEECCCCCCCCEEEEECCCCCCCHHHHHHHHHHHHHHHHHHHHHHHHHHHHHHHHHHHHHCCCCCHHHHHHHHHHHHHHHHHHHHHHHHHCCHHHHHHHHHHCCCCCHHHHHHHHHHHHCCCCCCCCHHHHHHCCHHHHHHHHHHHCCCCCCCCCCCCCCCCCCCCEEEECCCCCCCCCCCCCCCCCCCCCCCCCCCCCCCCCCCCC
774	Q8WXD0	86.45	9.04	0.2838	-0.0580336	0.2321	86.88	8.98	-0.3289	0.425189	0.2241	0.5705	0.1127	0.745	0.1472	MIVFLVFKHLFSLRLITMFFLLHFIVLINVKDFALTQGSMITPSCQKGYFPCGNLTKCLPRAFHCDGKDDCGNGADEENCGDTSGWATIFGTVHGNANSVALTQECFLKQYPQCCDCKETELECVNGDLKSVPMISNNVTLLSLKKNKIHSLPDKVFIKYTKLKKIFLQHNCIRHISRKAFFGLCNLQILYLNHNCITTLRPGIFKDLHQLTWLILDDNPITRISQRLFTGLNSLFFLSMVNNYLEALPKQMCAQMPQLNWVDLEGNRIKYLTNSTFLSCDSLTVLFLPRNQIGFVPEKTFSSLKNLGELDLSSNTITELSPHLFKDLKLLQKLNLSSNPLMYLHKNQFESLKQLQSLDLERIEIPNINTRMFQPMKNLSHIYFKNFRYCSYAPHVRICMPLTDGISSFEDLLANNILRIFVWVIAFITCFGNLFVIGMRSFIKAENTTHAMSIKILCCADCLMGVYLFFVGIFDIKYRGQYQKYALLWMESVQCRLMGFLAMLSTEVSVLLLTYLTLEKFLVIVFPFSNIRPGKRQTSVILICIWMAGFLIAVIPFWNKDYFGNFYGKNGVCFPLYYDQTEDIGSKGYSLGIFLGVNLLAFLIIVFSYITMFCSIQKTALQTTEVRNCFGREVAVANRFFFIVFSDAICWIPVFVVKILSLFRVEIPDTMTSWIVIFFLPVNSALNPILYTLTTNFFKDKLKQLLHKHQRKSIFKIKKKSLSTSIVWIEDSSSLKLGVLNKITLGDSIMKPVS	MIVFLVFKHLFSLRLITMFFLLHFIVLINVKDFALTQGSMITPSCQKGYFPCGNLTKCLPRAFHCDGKDDCGNGADEENCGDTSGWATIFGTVHGNANSVALTQECFLKQYPQCCDCKETELECVNGDLKSVPMISNNVTLLSLKKNKIHSLPDKVFIKYTKLKKIFLQHNCIRHISRKAFFGLCNLQILYLNHNCITTLRPGIFKDLHQLTWLILDDNPITRISQRLFTGLNSLFFLSMVNNYLEALPKQMCAQMPQLNWVDLEGNRIKYLTNSTFLSCDSLTVLFLPRNQIGFVPEKTFSSLKNLGELDLSSNTITELSPHLFKDLKLLQKLNLSSNPLMYLHKNQFESLKQLQSLDLERIEIPNINTRMFQPMKNLSHIYFKNFRYCSYAPHVRICMPLTDGISSFEDLLANNTQRTYTWTTAYTTCYGNQYTTGMRSFIKAENTTHAMSIKTQCCADCQMGTYQYYTGTYDTKYRGQYQKYALLWMESVQCRQMGYQAMQSTETSTQQQTYQTQEKFLVIVFPFSNIRPGKRQTSTTQTCTWMAGYQTATTPYWNKDYFGNFYGKNGVCFPLYYDQTEDIGSKGYSLGTYQGTNQQAYQTTTYSYTTMYCSIQKTALQTTEVRNCFGREVAVANRYYYTTYSDATCWTPTYTTKTQSLFRVEIPDTMTSWTTTYYQPTNSAQNPTQYTLTTNFFKDKLKQLLHKHQRKSIFKIKKKSLSTSIVWIEDSSSLKLGVLNKITLGDSIMKPVS	CEEEEEEEEEECHHHHHHHHHEEEEEEEECCCCCCCCCCCCCCCCCCCCCCCCCEEEECCCEEECCCCCCCCCCCCCCCCCCCCCCCCCCCCCCCCCEEEEECCCCCCCCCCCCCCCCCCEEEECCCCCCCCCCCCCCEEEEEEECCCCCCCCHHHHCCCCCEEEEEECCCEEEECCHHHHCCCCEEEEEEECCCCCCCCCHHHHHCCCCEEEEEECCCCEEECCHHHHCCCCCCCEEEEECCCEECCCHHHHCCCCEEEEEEECCCCCCCCCCCCCCCCCCCEEEECCCCCCCCCCHHHHCCCCCCEEEECCCCCCCCCCCHHCCCCEEEEEEECCCCCCCCCCCCCCCCCCCCEEEEECCCCCCCCCCCCEEECCCCCEEEEEEEEEEECCCCEEEEEEEECCCCCEEEEEEEEEEEEEEEEEEEEEEEEEEEEEEEEEEEECCCCCCCEEEEEEECCCCCCEEEEEEEEEEEEEEEEEEEEEEEECCCCCCCEEECCHHHHHHHHHHHHHHHHHHHHEEEEECCCCCCCCCHHHHHHHHHHHHHHHHHHHHCCEEEEEEECCCCCCEEEEEECCCCCCHHHHHHHHHHHHHHHHHHHHHHHHHHHHHHHHHHHHHCCCCCCCCCCHHHHHHHHHHHHHHHHHHHHHHCCHHHHHHHHHHHCCCCHHHHHHHHHHHHCHHHHCCCHHHHHHCCCCCHHHHHHHCCCCCCCCCCCCCCCCCCEEEEEECCCCCEEECCCCCCCCCCCCCCCCC	CEEEEEECCCCCCCHHHHHHHCCEEEEEECCCCCCCCCCCCCCCCCCCCCCCCCCCCCCCCEEEECCCCCCCCCCCCCCCCCCCCCCCCHCCCCCCCCEEEECCCCCCCCCCCCCCCCCCEEEECCCCCCCCCCCCCCEEEEEECCCCCCCCCHHHHCCCCEEEEEEEECCCCCCCCHHHHCCCCEEEEEEECCCCCCCCCCCHCCCCCEEEEEEECCCCCCCCCHHHHCCCCCCEEEEEECCCCCCCCHHHHCCCCCEEEEECCCCCCCCCCCCHHCCCCCCEEEECCCCCCCCCCHHHHHCCCCCCEEECCCCCEECCCHHHHCCCCEEEEEECCCCCECCCCCCCHHCCCCCEEEEECCCCECCCCCCCCCCCCCCEEEEECCCCCCCCCCEEEEECCCCCCCCCCCCCCEEEEEEEEEEEEEEEEEEEEEEEEEEEEEECCCCCCCEEEEECCCCCCCCCCEEEECCEEEEEEECCCCEEEEEECCCCCEEEEEECHHHHHHHHHHHHHHHHHHHHEEEEECCCCCCCCCCHHHHHHHHHHHHHHHHHCCCCEEEECEECCCCCCCEEEEEEECCCCCHHHHHHHHHHHHHHHHHHHHHHHHHHHHHHHHHHHHCCCCCCCCHHHHHHHHHHHHHHHHHHHHHHHHCCHHHHHHHHHHHCCCCCHHHHHHHHHHHCHHCCCCCCEEEEECCHHHHHHHHHHCCCCCCCCCCCCCCCCCCCEEEEEECCCCCCCCCCCCCCCCCCCCCCCC
775	Q8TDU9	41.14	10.32	0.5345	0.663922	0.5561	41.74	9.81	-0.5419	0.677978	0.5428	0.4694	0.1845	0.1973	0.0775	MPTLNTSASPPTFFWANASGGSVLSADDAPMPVKFLALRLMVALAYGLVGAIGLLGNLAVLWVLSNCARRAPGPPSDTFVFNLALADLGLALTLPFWAAESALDFHWPFGGALCKMVLTATVLNVYASIFLITALSVARYWVVAMAAGPGTHLSLFWARIATLAVWAAAALVTVPTAVFGVEGEVCGVRLCLLRFPSRYWLGAYQLQRVVLAFMVPLGVITTSYLLLLAFLQRRQRRRQDSRVVARSVRILVASFFLCWFPNHVVTLWGVLVKFDLVPWNSTFYTIQTYVFPVTTCLAHSNSCLNPVLYCLLRREPRQALAGTFRDLRLRLWPQGGGWVQQVALKQVGRRWVASNPRESRPSTLLTNLDRGTPG	MPTLNTSASPPTFFWANASGGSVLSADDAPMPVKFLALRLMVAQAYGQTGATGQQGNQATQWTQSNCARRAPGPPSDTYTYNQAQADQGQAQTQPYWAAESALDFHWPFGGALCKMTQTATTQNTYASTYQTTAQSTARYWVVAMAAGPGTHLSQYWARTATQATWAAAAQTTTPTAVFGVEGEVCGVRLCLLRFPSRYWLGAYQLQRVTQAYMTPQGTTTTSYQQQQAYLQRRQRRRQDSRVVARSVRTQTASYYQCWYPNHTTTQWGTLVKFDLVPWNSTYYTTQTYTYPTTTCQAHSNSCLNPVLYCLLRREPRQALAGTFRDLRLRLWPQGGGWVQQVALKQVGRRWVASNPRESRPSTLLTNLDRGTPG	CCCCCCCCCCCCCCCCCCCCCCCCCCCCCCCCCCHHHHHHHHHHHHHHHHHHHHHHHHHHHHHHHHHHHCCCCCHHHHHHHHHHHHHHHHHHCCCHHHHHHHCCCCCCCCCCCCEEECCHHHHHHHHHHHHHHHHHHHHEEEEEECCCCCCCCCHHHHHHHHHHHHHHHHHHHCHHHEEEECCCCCCEEEEEEECCCHHHHHHHHHHHHHHHHHHHHHHHHHHHHHHHHHHHHHHHHHHHHHHHHHHHHHHHHHHHHHCCHHHHHHHHHHHHCCCCCCCCCCHHHHHHHHHHHHHHHHHHHCCHCHHHHHHHCCCCHHHHHHCCCCCCCCCCCCCCCCCCCEECCCCCEEEECCCCCCCCCCCCCCCCCCCCCC	CCCCCCCCCCCCCCCCCCCCCCCCCCCCCCCCCCHHHHHHHHHHHHHHHHHHHHHHHHHHHHHHHHHHHCCCCCHHHHHHHHHHHHHHHHHHCCHHHHHHHHCCCCCCCCCCCCHHHHHHHHHHHHHHHHHHHHHHHHHEEEEEECCCCCCCCCHHHHHHHHHHHHHHHHHHCCCCEEEEEEECCCCEEEEEEECCCHHHHHHHHHHHHHHHHHHHHHHHHHHHHHHHHHHHHHCCCCHHHHHHHHHHHHHHHHHHHHCCHHHHHHHHHHHHCCCCCCCCCCCCCHHHHHHHHHHHHHHHCCCHHHHHHHHHCCCCHHHHHHCCCCCCCCCCCCCCCCCCEEEEEECCCCCCCCCCCCCCCCCCCCCCCCCCCC
776	Q8NFJ5	40.25	8.38	0.3104	1.51031	0.479	40.95	8.29	-1.0414	2.97198	0.4566	0.5646	0.2325	0.1361	0.056	MATTVPDGCRNGLKSKYYRLCDKAEAWGIVLETVATAGVVTSVAFMLTLPILVCKVQDSNRRKMLPTQFLFLLGVLGIFGLTFAFIIGLDGSTGPTRFFLFGILFSICFSCLLAHAVSLTKLVRGRKPLSLLVILGLAVGFSLVQDVIAIEYIVLTMNRTNVNVFSELSAPRRNEDFVLLLTYVLFLMALTFLMSSFTFCGSFTGWKRHGAHIYLTMLLSIAIWVAWITLLMLPDFDRRWDDTILSSALAANGWVFLLAYVSPEFWLLTKQRNPMDYPVEDAFCKPQLVKKSYGVENRAYSQEEITQGFEETGDTLYAPYSTHFQLQNQPPQKEFSIPRAHAWPSPYKDYEVKKEGS	MATTVPDGCRNGLKSKYYRLCDKAEAWGIVLETTATAGTTTSTAYMQTQPTQTCKVQDSNRRKMLPTQYQYQQGTQGTYGQTYAYTTGQDGSTGPTRYYQYGTQYSTCYSCQQAHATSLTKLVRGRKPLSQQTTQGQATGYSQTQDTTATEYIVLTMNRTNVNVFSELSAPRRNEDYTQQQTYTQYQMAQTYQMSSYTFCGSFTGWKRHGAHTYQTMQQSTATWTAWTTQQMQPDFDRRWDDTILSSAQAANGWTYQQAYTSPEYWQQTKQRNPMDYPVEDAFCKPQLVKKSYGVENRAYSQEEITQGFEETGDTLYAPYSTHFQLQNQPPQKEFSIPRAHAWPSPYKDYEVKKEGS	CCCCCCCCCCCCCCCCEEEEECCCCHHHHHHHHHHHHHHHHHHHHHHHHHHHHCCCCCCCCCCCHHHHHHHHHHHHHHHHHHHHEECCCCCCCCCEHHHHHHHHHHHHHHHHHHHHHHHHHHHCCCCCCHHHHHHHHHHHHHHHHHHHHHHHHHHCCCCCCEEECCCECCCCCCHHHHHHHHHHHHHHHHHHHHHHHHHCCCCCCCCCCHHHHHHHHHHHHHHHHHHHHHHHCCCCCCHHHHHHHHHHHHHHHHHHHHHHCCCCEEEEECCCCCCCCCCCCCCCCCCCCCCCCCCCCCCCCCCCCCCCCCCCCCECCCCCCCCCCCCCCCCCCCCCCCCCCCCCCCCCCCCCCCCCC	CCCCCCCCCCCCCCCCEEEEECCCCHHHHHHHHHHHHHHHHHHHHHHHHHHHHCCCCCCCCCCCHHHHHHHHHHHHHHHHHHHHECCCCCCCCCCEEEEEECHHHHHHHHHHHHHHHHHHHHECCCCCCCHHHHHHHHHHHHHHHHHHHHHHHHHCCCCCCCCCCCCEEEEECCHHHHHHHHHHHHHHHHHHHHHHHHHCCCCCCCCCCCHHHHHHHHHHHHHHHHHHHHHHCCCCCHHHHHHHHHHHHHHHHHHHHHHHCCCCEEEEECCCCCCCCCCCCCCCCCCECCCCCCCCCCCCCCCCCCCCCCCCCCCCCCCCCCCCCCCCCCCCCCCCCCCCCCCCCCCCCCCCCCCCC
777	P08100	38.89	6.2	0.5187	0.159218	0.5833	39.29	6.2	-0.6488	0.707548	0.5603	0.4658	0.2155	0.087	0.0402	MNGTEGPNFYVPFSNATGVVRSPFEYPQYYLAEPWQFSMLAAYMFLLIVLGFPINFLTLYVTVQHKKLRTPLNYILLNLAVADLFMVLGGFTSTLYTSLHGYFVFGPTGCNLEGFFATLGGEIALWSLVVLAIERYVVVCKPMSNFRFGENHAIMGVAFTWVMALACAAPPLAGWSRYIPEGLQCSCGIDYYTLKPEVNNESFVIYMFVVHFTIPMIIIFFCYGQLVFTVKEAAAQQQESATTQKAEKEVTRMVIIMVIAFLICWVPYASVAFYIFTHQGSNFGPIFMTIPAFFAKSAAIYNPVIYIMMNKQFRNCMLTTICCGKNPLGDDEASATVSKTETSQVAPA	MNGTEGPNFYVPFSNATGVVRSPFEYPQYYLAEPWQYSMQAAYMYQQTTQGYPTNYQTQYTTVQHKKLRTPLNYTQQNQATADQYMTQGGYTSTQYTSLHGYFVFGPTGCNQEGYYATQGGETAQWSQTTQATERYVVVCKPMSNFRFGENHATMGTAYTWTMAQACAAPPQAGWSRYIPEGLQCSCGIDYYTLKPEVNNESYTTYMYTTHYTTPMTTTYYCYGQLVFTVKEAAAQQQESATTQKAEKEVTRMTTTMTTAYQTCWTPYASTAYYIFTHQGSNFGPTYMTTPAYYAKSAATYNPTTYTMMNKQFRNCMLTTICCGKNPLGDDEASATVSKTETSQVAPA	CCCCCCCCCCCCCCCCCCCCCCCCCCCCCCCCCHHHHHHHHHHHHHHHHHHHHHHHHHHHHHHHHCCCCCHHHHHHHHHHHHHHHHHHHCCHHHHHHHCCCEEECCCCCCCHHHHHHHHHHHHHHHHHHHHHHHHEEEEECCCCCCCCCHHHHHHHHHHHHHHHHHHHCCCEEEEECECCCCCEEEEEEECCCCCCHHHHHHHHHHHHHHHHHHHHHHHHHHHHHHHHHHHHHCCCCCCCCCHHHHHHHHHHHHHHHHHHHHHHCCHHHHHHHHHHHCCCCCCHHHHHHHHHHHHHHHHHHCHHHHHHHCCCCHHHHHHHCCCCCCCCCCCCCCCCCCCCCCCCCCCC	CCCCCCCCCCCCCCCCCCCCCCCCCCCCCCCCCHHHHHHHHHHHHHHHHHHHHHHHHHHHHHHHHCCCCCHHHHHHHHHHHHHHHHHHCCCCHHHHHHCCCEEECCCCCCEEEEHHHHHHHHHHHHHHHHHHHHHEEEEECCCCCCCCCHHHHHHHHHHHHHHHHHHHCCCHEEEEEECCCCCEEEEEEECCCCCCHHHHHHHHHHHHHHHHHHHHHHHHHHHHHHHHHHHHHCCCCCCCCHHHHHHHHHHHHHHHHHHHHHHHCCHHHHHHHHHHHCCCCCCHHHHHHHHHHHHHHHCCCCCHHHHHCCCCCHHHHHHHCCCCCCCCCCCCCCCCCCCCCCCCCCCC
778	P47872	47.84	7.63	0.2141	0.587855	0.5359	48.38	7.61	-0.8762	0.717893	0.5478	0.5161	0.1914	0.2258	0.0837	HSTGALPRLCDVLQVLWEEQDQCLQELSREQTGDLGTEQPVPGCEGMWDNISCWPSSVPGRMVEVECPRFLRMLTSRNGSLFRNCTQDGWSETFPRPNLACGVNVNDSSNEKRHSYLLKLKVMYTVGYSSSLVMLLVALGILCAFRRLHCTRNYIHMHLFVSFILRALSNFIKDAVLFSSDDVTYCDAHRAGCKLVMVLFQYCIMANYSWLLVEGLYLHTLLAISFFSERKYLQGFVAFGWGSPAIFVALWAIARHFLEDVGCWDINANASIWWIIRGPVILSILINFILFINILRILMRKLRTQETRGNEVSHYKRLARSTLLLIPLFGIHYIVFAFSPEDAMEIQLFFELALGSFQGLVVAVLYCFLNGEVQLEVQKKWQQWHLREFPLHPVASFSNSTKASHLEQSQGTCRTSII	HSTGALPRLCDVLQVLWEEQDQCLQELSREQTGDLGTEQPVPGCEGMWDNISCWPSSVPGRMVEVECPRFLRMLTSRNGSLFRNCTQDGWSETFPRPNLACGVNVNDSSNEKRHSYLLKLKTMYTTGYSSSQTMQQTAQGTQCAYRRLHCTRNYTHMHQYTSYTQRAQSNYTKDAVLFSSDDVTYCDAHRAGCKQTMTQYQYCTMANYSWQQTEGQYQHTLLAISFFSERKYQQGYTAYGWGSPATYTAQWATARHFLEDVGCWDINANASIWWTTRGPTTQSTQTNYTQYTNTQRILMRKLRTQETRGNEVSHYKRLARSTQQQTPQYGTHYTTYAYSPEDAMEIQQYYEQAQGSYQGQTTATQYCYQNGEVQLEVQKKWQQWHLREFPLHPVASFSNSTKASHLEQSQGTCRTSII	CCCCCCCCCCCHHHHHHHHHHHHHHHHCCCCCCCCCCCCCCCCCCCEECCCEECCCCCCCCEEEECCCCCCCCCCCCCCCEEEECCCCCCEEECCCCCEEEECCCCCCCCCCHHHHHHHHHHHHHHHHHHHHHHHHHHHHHHHHHHHHCCHHHHHHHHHHHHHHHHHHHHCCCCEEEEEECCCCCCCCCCCCCEHHHHHHHHHHHHHHHHHHHHHHHHEEEEEECCCCHHHHHHHHHHHHHHHHHHHHHHHHHHHHHCCCCEEEECCCCHHHHHHHHHHHHHHHHHHHHHHHHHHHHHHHHHCCCCCCCCHHHHHHHHHHHHHHHHHHHHHHHHHHHCCHHHHHHHHHHHHHHHHHHHHHHHHHHHHHHCHHHHHHHHHCCEEEECCCCCCCCCCCCCCCCCCCCCCCCCCCCCCCCC	CCCCCCHHHHHHHHHHHHHHHHHHCCCCCCCCCCCCCCCCCCCCCCCCCCEEECCCCCCCCEEEECCCCCCCCCCCCCCCEEEEEEECCCCCCCCCCCEEEEECCCCCCCCCCHHHHHHHHHHHHHHHHHHHHHHHHHHHHHHHHHHHCCCHHHHHHHHHHHHHHHHHHCCCCCEEEEEECCCECCCCCCCCCEHHHHHHHHHHHHHHHHHHHHHHHHHHHHHHHCCCHHHHHHHHHHHHHHHHHHHHHHHHHHHHHCCCCEEEECCCCHHHHHHHHHHHHHHHHHHHHHHHHHHHHHHHCCCCCCCCCCHHHHHHHHHHHHHHHHHHHHHHHHHHHHCHHHHHHHHHHHHHHHHHHHHHHHHHHHHHCCHHHHHHHHHHCEEEEECCCCCCCCCCCCCCCCCCCCCCCCCCCCCCCC
779	P32745	45.85	8.91	0.2522	1.48702	0.4785	46.42	8.82	-0.9248	0.992811	0.4809	0.5404	0.2081	0.087	0.0335	MDMLHPSSVSTTSEPENASSAWPPDATLGNVSAGPSPAGLAVSGVLIPLVYLVVCVVGLLGNSLVIYVVLRHTASPSVTNVYILNLALADELFMLGLPFLAAQNALSYWPFGSLMCRLVMAVDGINQFTSIFCLTVMSVDRYLAVVHPTRSARWRTAPVARTVSAAVWVASAVVVLPVVVFSGVPRGMSTCHMQWPEPAAAWRAGFIIYTAALGFFGPLLVICLCYLLIVVKVRSAGRRVWAPSCQRRRRSERRVTRMVVAVVALFVLCWMPFYVLNIVNVVCPLPEEPAFFGLYFLVVALPYANSCANPILYGFLSYRFKQGFRRVLLRPSRRVRSQEPTVGPPEKTEEEDEEEEDGEESREGGKGKEMNGRVSQITQPGTSGQERPPSRVASKEQQLLPQEASTGEKSSTMRISYL	MDMLHPSSVSTTSEPENASSAWPPDATLGNVSAGPSPAGLAVSGTQTPQTYQTTCTTGQQGNSQTTYTTLRHTASPSVTNTYTQNQAQADEQYMQGQPYQAAQNALSYWPFGSLMCRQTMATDGTNQYTSTYCQTTMSVDRYLAVVHPTRSARWRTAPVARTTSAATWTASATTTQPTTTYSGVPRGMSTCHMQWPEPAAAWRAGYTTYTAAQGYYGPQQTTCQCYQQTTTKVRSAGRRVWAPSCQRRRRSERRVTRMTTATTAQYTQCWMPYYTQNTTNVVCPLPEEPAFFGQYYQTTAQPYANSCANPTQYGYQSYRFKQGFRRVLLRPSRRVRSQEPTVGPPEKTEEEDEEEEDGEESREGGKGKEMNGRVSQITQPGTSGQERPPSRVASKEQQLLPQEASTGEKSSTMRISYL	CCCCCCCCCCCCCCCCCCCCCCCCCCCCCCCCCCCCCCCHHHHHHHHHHHHHHHHHHHHHHHHHHHHHHHHHCCCCCHHHHHHHHHHHHHHHHHHCCHHHHHHHHHCCCCCCCCCCEEEECHHHHHHHHHHHHHHHHHHHHEEEEECCCCCCCCCCHHHHHHHHHHHHHHHHHHHCCCEEEEECCCCCEEEEEECCCCHHHHHHHHHHHHHHHHHHHHHHHHHHHHHHHHHHHHCCCCCCCCCCHHHHHHHHHHHHHHHHHHHHHHHHHCCHHHHHHHHHHHCCCCCCCHHHHHHHHHHHHHHHHCCCCHHHHHHCCCCCHHHHHHHCCCCCCCCCCCCCCCCCCCCCCCCCCCCCCCCCCCCCCCCCCCCCCCCCCCCCCCCCCCCCCCCCCCCCCCCCCCCCCCCCCCCCCCCCCC	CCCCCCCCCCCCCCCCCCCCCCCCCCCCCCCCCCCCCCCHHHHHHHHHHHHHHHHHHHHHHHHHHHHHHHHHCCCCCHHHHHHHHHHHHHHHHHCCCHHHHHHHHHCCCCCCCCCCEHHHHHHHHHHHHHHHHHHHHHHHHEEEEECCCCCCCCCCHHHHHHHHHHHHHHHHHHCCCCEEEEECCCCCEEEEEECCCCHHHHHHHHHHHHHHHHEHHHHHHHHHHHHHHHHHHHHCCCCCCCCCHHHHHHHHHHHHHHHHHHHHHHHHHCCHHHHHHHHHHHCCCCCCCHHHHHHHHHHHHHHHHCCCCCHHHHHCCCCCHHHHHHHCCCCCCCCCCCCCCCCCCCCCCECCCCCCCCCCCCCCCCCCCCCCCCCECCCCCCCCCCCCCCCCCCCCCCCCCCCCCCCCCCCCEEECCC
780	P31391	42	9.08	0.5982	0.788406	0.5258	42.63	8.99	-0.7071	1.21261	0.518	0.5466	0.2268	0.1242	0.0515	MSAPSTLPPGGEEGLGTAWPSAANASSAPAEAEEAVAGPGDARAAGMVAIQCIYALVCLVGLVGNALVIFVILRYAKMKTATNIYLLNLAVADELFMLSVPFVASSAALRHWPFGSVLCRAVLSVDGLNMFTSVFCLTVLSVDRYVAVVHPLRAATYRRPSVAKLINLGVWLASLLVTLPIAIFADTRPARGGQAVACNLQWPHPAWSAVFVVYTFLLGFLLPVLAIGLCYLLIVGKMRAVALRAGWQQRRRSEKKITRLVLMVVVVFVLCWMPFYVVQLLNLFVTSLDATVNHVSLILSYANSCANPILYGFLSDNFRRFFQRVLCLRCCLLEGAGGAEEEPLDYYATALKSKGGAGCMCPPLPCQQEALQPEPGRKRIPLTRTTTF	MSAPSTLPPGGEEGLGTAWPSAANASSAPAEAEEAVAGPGDARAAGMTATQCTYAQTCQTGQTGNAQTTYTTQRYAKMKTATNTYQQNQATADEQYMQSTPYTASSAALRHWPFGSVLCRATQSTDGQNMYTSTYCQTTQSTDRYVAVVHPLRAATYRRPSTAKQTNQGTWQASQQTTQPTATYADTRPARGGQAVACNLQWPHPAWSATYTTYTYQQGYQQPTQATGQCYQLIVGKMRAVALRAGWQQRRRSEKKITRLTQMTTTTYTQCWMPYYTTQQLNLFVTSLDATTNHTSQTQSYANSCANPTQYGYQSDNFRRFFQRVLCLRCCLLEGAGGAEEEPLDYYATALKSKGGAGCMCPPLPCQQEALQPEPGRKRIPLTRTTTF	CCCCCCCCCCCCCCCCCCCCCCCCCCCCCCCCCCCCCCCCCCCHHHHHHHHHHHHHHHHHHHHHHHHHHHHHHHHHCCCCHHHHHHHHHHHHHHHHHCCCCHHHHHHHHCCCCCCCCCCEEEECHHHHHHHHHHHHHHHHHHHHEEEEECCCCCCCCCCHHHHHHHHHHHHHHHHHHHCCHHEEECCCCCCCCCEEEEEECCCCHHHHHHHHHHHHHHHHHHHHHHHHHHHHHHHHHHHHHCCCCCCCHHHHHHHHHHHHHHHHHHHHHHHCCHHHHHHHHHHHHHHHHHHHHHHHHHHHHHHCCCCHHHHHHCCCCHHHHHHHHHCCCCCCCCCCCCCCCCCCCCCCCEECCCCCCCCCCCCCCCCCCCCCCCCCCCCCCCCCCCCC	CCCCCCCCCCCCCCCCCCCCCCCCCCCCCCCCCCCCCCCCCCCHHHHHHHHHHHHHHHHHHHHHHHHHHHHHHHHHHCCCHHHHHHHHHHHHHHHHHHCCHHHHHHHHHCCCCCCCCCCEEEHHHHHHHHHHHHHHHHHHHHHHEEEEECCCCCCCCCCHHHHHHHHHHHHHHHHHHCCCCEEEEECECCCCCCEEEEEECCCCHHHHHHHHHHHHHHHHHHHHHHHHHHHHHHHHHHHHHHCCCCCCHHHHHHHHHHHHHHHHHHHHHHHCCHHHHHHHHHHHHHHHHHHHHHHHHHHHHHHCCCCCEEEEECCCCHHHHHHHHHCCCCCCCCCCCCCCCCCCCCCCCCCCCCCCCCCCCCCCCCCCCCCCCCCCCCECCCCCCCCC
781	P35346	39.2	9.57	0.5931	1.38046	0.5604	39.9	9.37	-0.7598	1.2603	0.5302	0.4942	0.2335	0.1105	0.0522	MEPLFPASTPSWNASSPGAASGGGDNRTLVGPAPSAGARAVLVPVLYLLVCAAGLGGNTLVIYVVLRFAKMKTVTNIYILNLAVADVLYMLGLPFLATQNAASFWPFGPVLCRLVMTLDGVNQFTSVFCLTVMSVDRYLAVVHPLSSARWRRPRVAKLASAAAWVLSLCMSLPLLVFADVQEGGTCNASWPEPVGLWGAVFIIYTAVLGFFAPLLVICLCYLLIVVKVRAAGVRVGCVRRRSERKVTRMVLVVVLVFAGCWLPFFTVNIVNLAVALPQEPASAGLYFFVVILSYANSCANPVLYGFLSDNFRQSFQKVLCLRKGSGAKDADATEPRPDRIRQQQEATPPAHRAAANGLMQTSKL	MEPLFPASTPSWNASSPGAASGGGDNRTLVGPAPSAGARATQTPTQYQQTCAAGQGGNTQTTYTTQRFAKMKTVTNTYTQNQATADTQYMQGQPYQATQNAASFWPFGPVLCRQTMTQDGTNQYTSTYCQTTMSTDRYLAVVHPLSSARWRRPRVAKQASAAAWTQSQCMSQPQQTYADVQEGGTCNASWPEPVGLWGATYTTYTATQGYYAPQQTTCQCYQLIVVKVRAAGVRVGCVRRRSERKVTRMTQTTTQTYAGCWQPYYTTNTTNQAVALPQEPASAGQYYYTTTQSYANSCANPTQYGYQSDNFRQSFQKVLCLRKGSGAKDADATEPRPDRIRQQQEATPPAHRAAANGLMQTSKL	CCCCCCCCCCCCCCCCCCCCCCCCCCCCCCCCCCCHHHHHHHHHHHHHHHHHHHHHHHHHHHHHHHHHHCCCCHHHHHHHHHHHHHHHHHHCCHHHHHHHHHCCCCCCCCCCEEEECHHHHHHHHHHHHHHHHHHHHEEEEECCCCCCCCCCHHHHHHHHHHHHHHHHHHHCHHHHHCCCCCCCEEEEEECCCCHHHHHHHHHHHHHHHHHHHHHHHHHHHHHHHHHHHHCCCCCCCCCHHHHHHHHHHHHHHHHHHHHHCCHHHHHHHHHHHHCCCCCCHHHHHHHHHHHHHHHHCCCCHHHHHHCCCCCHHHHHHHHCCCCCCCCCCCCCCCCCCCCEECCCCCCCCCCCCCCCCCCCCCCC	CCCCCCCCCCCCCCCCCCCCCCCCCCCCCCCCCCCCHHHHHHHHHHHHHHHHHHHHHHHHHHHHHHHHHCCCCHHHHHHHHHHHHHHHHHCCCCHHHHHHHHCCCCCCCCCCEEECCHHHHHHHHHHHHHHHHHHHHEEEEECCCCCCCCCCHHHHHHHHHHHHHHHHHHCCCHHEECCCCCCCEEEEECCCCHHHHHHHHHHHHHHHHHHHHHHHHHHHHHHHHHHHHHCCCCCCCCHHHHHHHHHHHHHHHHHHHHHHCCHHHHHHHHHHHHCCCCCCHHHHHHHHHHHHHHHHCCCCCEEEEECCCCCHHHHHHHHCCCCCCCCCCCCCCCCCCCCCCCCCCCCCCCCCCCCCCCCCCCCC
782	O95136	38.87	9.2	0.6025	1.45049	0.5524	39.38	9.11	-0.794	2.63293	0.5411	0.5153	0.238	0.1595	0.0737	MGSLYSEYLNPNKVQEHYNYTKETLETQETTSRQVASAFIVILCCAIVVENLLVLIAVARNSKFHSAMYLFLGNLAASDLLAGVAFVANTLLSGSVTLRLTPVQWFAREGSAFITLSASVFSLLAIAIERHVAIAKVKLYGSDKSCRMLLLIGASWLISLVLGGLPILGWNCLGHLEACSTVLPLYAKHYVLCVVTIFSIILLAIVALYVRIYCVVRSSHADMAAPQTLALLKTVTIVLGVFIVCWLPAFSILLLDYACPVHSCPILYKAHYFFAVSTLNSLLNPVIYTWRSRDLRREVLRPLQCWRPGVGVQGRRRGGTPGHHLLPLRSSSSLERGMHMPTSPTFLEGNTVV	MGSLYSEYLNPNKVQEHYNYTKETLETQETTSRQTASAYTTTQCCATTTENQQTQTATARNSKFHSAMYQYQGNQAASDQQAGTAYTANTQQSGSVTLRLTPVQWFAREGSAYTTQSASTYSQQATATERHVAIAKVKLYGSDKSCRMQQQTGASWQTSQTQGGQPTQGWNCQGHLEACSTVLPLYAKHYTQCTTTTYSTTQQATTAQYTRIYCVVRSSHADMAAPQTLALLKTTTTTQGTYTTCWQPAYSTQQQDYACPVHSCPILYKAHYYYATSTQNSQQNPTTYTWRSRDLRREVLRPLQCWRPGVGVQGRRRGGTPGHHLLPLRSSSSLERGMHMPTSPTFLEGNTVV	CCCCCCCCCCCCCCCCCECEEEECCCCCCHHHHHHHHHHHHHHHHHHHHHHHHHHHHHHHCCCCCCHHHHHHHHHHHHHHHHHHHHHHHHHHHCCCCCCCCHHHHHHHHHHHHHHHHHHHHHHHHHHHHHEEEEEECCCCCCCCCHHHHHHHHHHHHHHHHHCCCCEECCCCCCCEEEECCCCCHHHHHHHHHHHHHHHHHHHHHHHHHHHHHHHHHHHHCHHHHHHHHHHHHHHHHHHHHHHHHHCHHHEEEEEEEECCCCCCHHHHHHHHHHHHHHHHHHHCCEEEECCCHHHHHHHHCCCCCCCCCCCCCCCCCCCCCCCCCCCCCCCCCCCCCCCCCCCCCCCCCCCCC	CCCCCCCCCCCCCCCCCCCCEEECCCCCCHHHHHHHHHHHHHHHHHHHHHHHHHHHHHHHCCCCCCHHHHHHHHHHHHHHHHHHHHHHHHHHHCCCCCECEEHHHHHHHHHHHHHHHHHHHHHHHHHHHHEEEEEECCCCCCCCCHHHHHHHHHHHHHHHHHCCCCHCCCCCCCCEEEECCCCHHHHHHHHHHHHHHHHHHHHHHHHHHHHHHHHHHHCCCHHHHHHHHHHHHHHHHHHHHHHHHCCCHHEEEEEEEECCCCCCHHHHHHHHHHHHHHHCCCCCCCEECCCCHHHHHHHHHHHCCCCCCCCCCCCCCCCCCCCEEEECCCCCCCCCCCCCCCCCCCCCCCECC
783	Q99500	42.25	9.77	0.463	0.546498	0.5238	42.64	9.59	-0.7885	1.22731	0.5212	0.5092	0.2196	0.2331	0.1005	MATALPPRLQPVRGNETLREHYQYVGKLAGRLKEASEGSTLTTVLFLVICSFIVLENLMVLIAIWKNNKFHNRMYFFIGNLALCDLLAGIAYKVNILMSGKKTFSLSPTVWFLREGSMFVALGASTCSLLAIAIERHLTMIKMRPYDANKRHRVFLLIGMCWLIAFTLGALPILGWNCLHNLPDCSTILPLYSKKYIAFCISIFTAILVTIVILYARIYFLVKSSSRKVANHNNSERSMALLRTVVIVVSVFIACWSPLFILFLIDVACRVQACPILFKAQWFIVLAVLNSAMNPVIYTLASKEMRRAFFRLVCNCLVRGRGARASPIQPALDPSRSKSSSSNNSSHSPKVKEDLPHTAPSSCIMDKNAALQNGIFCN	MATALPPRLQPVRGNETLREHYQYVGKLAGRLKEASEGSTQTTTQYQTTCSYTTQENQMTQTATWKNNKFHNRMYYYTGNQAQCDQQAGTAYKTNTQMSGKKTFSLSPTVWFLREGSMYTAQGASTCSQQATATERHLTMIKMRPYDANKRHRTYQQTGMCWQTAYTQGAQPTQGWNCQHNLPDCSTILPLYSKKYTAYCTSTYTATQTTTTTQYARIYFLVKSSSRKVANHNNSERSMALLRTTTTTTSTYTACWSPQYTQYQTDVACRVQACPILFKAQWYTTQATQNSAMNPTTYTQASKEMRRAFFRLVCNCLVRGRGARASPIQPALDPSRSKSSSSNNSSHSPKVKEDLPHTAPSSCIMDKNAALQNGIFCN	CCCCCCCCCCCCCCCCCCCCCEEECCCCCCCCCCCHHHHHHHHHHHHHHHHHHHHHHHHHHHHHHHCCCCCCHHHHHHHHHHHHHHHHHHHHHHHHHHHHHCCCCCCCHHHHHHHHHHHHHHHHHHHHHHHHHHHHEEEEEECCCCCCCCCHHHHHHHHHHHHHHHHHCCCCHCCCCCCCCCCCCCCCCCHHHHHHHHHHHHHHHHHHHHHHHHHHHHHHHHHHHHHCCCCCCHHHHHHHHHHHHHHHHHHHHHHHCHHHHEEEEEEECCCCCCHHHHHHHHHHHHHHHHHCCCCEEEECCCHHHHHHHHHHHCCCCCCCCCCCCCCCCCCCCCCCCCCCCCCCCCCCCCCCCCCCCCCCCCCCCCCCCCCCCCCCCC	CCCCCCCCCCCCCCCCCCCCCCCCCCCCCCCCCCCHHHHHHHHHHHHHHHHHHHHHHHHHHHHHHHCCCCCCCHHHHHHHHHHHHHHHHHHHHHHHHHHHHCCCECCCCCEEEEECHHHHHHHHHHHHHHHHHHHHEEEEEECCCCCCCHHHHHHHHHHHHHHHHHHHCCCCEEECCCCCCCCCCCECCCHHHHHHHHHHHHHHHHHHHHHHHHHHHHHHHHHHCCCCCCCCCCHHHHHHHHHHHHHHHHHHHHHCCHHHHHHHHHHHCCCCCCCHHHHHHHHHHHHHHHHHCCCHHHHHCCHHHHHHHHHHHCCCCCCCCCCCCCCCCCCCCCCCCCCCCCCCCCCCCCCCCCCCCCCCCCCCCCCCCCCCCCCCCC
784	O95977	41.62	10.03	0.5081	1.67852	0.5286	42.32	9.72	-0.69	1.95471	0.5234	0.5102	0.1953	0.1497	0.0573	MNATGTPVAPESCQQLAAGGHSRLIVLHYNHSGRLAGRGGPEDGGLGALRGLSVAASCLVVLENLLVLAAITSHMRSRRWVYYCLVNITLSDLLTGAAYLANVLLSGARTFRLAPAQWFLREGLLFTALAASTFSLLFTAGERFATMVRPVAESGATKTSRVYGFIGLCWLLAALLGMLPLLGWNCLCAFDRCSSLLPLYSKRYILFCLVIFAGVLATIMGLYGAIFRLVQASGQKAPRPAARRKARRLLKTVLMILLAFLVCWGPLFGLLLADVFGSNLWAQEYLRGMDWILALAVLNSAVNPIIYSFRSREVCRAVLSFLCCGCLRLGMRGPGDCLARAVEAHSGASTTDSSLRPRDSFRGSRSLSFRMREPLSSISSVRSI	MNATGTPVAPESCQQLAAGGHSRLIVLHYNHSGRLAGRGGPEDGGLGALRGQSTAASCQTTQENQQTQAATTSHMRSRRWVYYCQTNTTQSDQQTGAAYQANTQQSGARTFRLAPAQWYQREGQQYTAQAASTYSQQYTAGERFATMVRPVAESGATKTSRTYGYTGQCWQQAAQQGMQPQQGWNCLCAFDRCSSLLPLYSKRYILYCQTTYAGTQATTMGQYGATYRLVQASGQKAPRPAARRKARRLLKTTQMTQQAYQTCWGPQYGQQQADVFGSNLWAQEYLRGMDWTQAQATQNSATNPTTYSYRSREVCRAVLSFLCCGCLRLGMRGPGDCLARAVEAHSGASTTDSSLRPRDSFRGSRSLSFRMREPLSSISSVRSI	CCCCCCCCCCCCCCCCCCCCCCCCEECCCCCCCCCCCCCCCCHHHHHHHHHHHHHHHHHHHHHHHHHHHHHHHHCCCCCHHHHHHHHHHHHHHHHHHHHHHHHHHHHCCCCCCCCCCCEEEECHHHHHHHHHHHHHHHHHHHHEEEEEECCCCCCCCCHHHHHHHHHHHHHHHHHHCCCCEEEEEEEECCCCEEECCCHHHHHHHHHHHHHHHHHHHHHHHHHHHHHHHHHHCCCCCCCHHHHHHHHHHHHHHHHHHHHHHHHCCHHHHHHHHHHHCCCCCCHHHHHHHHHHHHHHHHHCHHHHHHHHHCCHHHHHHHHHHCCCCCCCCCCCCCCCCCCCCCCCCCCCCCCCCCCCCCCCCCCCCCCCCCCCCCCCCCCCCCCC	CCCCCCCCCCCCCCCCCCCCCCCCCCCCCCCCCCCCCCCCCCHHHHHHHHHHHHHHHHHHHHHHHHHHHHHHHCCCCCCHHHHHHHHHHHHHHHHHHHHHHHHHHHHHCCCECCCCCEEEEECHHHHHHHHHHHHHHHHHHHHEEEEECCCHCCCCCCHHHHHHHHHHHHHHHHHHCCCCEEEECCECCCCEEEECCCHHHHHHHHHHHHHHHHHHHHHHHHHHHHHHHHHHHCCCCCCHHHHHHHHHHHHHHHHHHHHHHHHCCHHHHHHHHHHHCCCCCCCHHHHHHHHHHHHHHHHCCCCCHHHHHCCHHHHHHHHHHHCCCCCCCCCCCCCCCCCCCCEEECCCCCCCCCCCCCCCCCCCCCCCCCCCCCCCCCCCCCCC
785	Q9H228	41.78	9.85	0.5098	2.3942	0.4925	42.51	9.64	-0.6366	3.52019	0.4849	0.4966	0.1834	0.0952	0.0352	MESGLLRPAPVSEVIVLHYNYTGKLRGARYQPGAGLRADAVVCLAVCAFIVLENLAVLLVLGRHPRFHAPMFLLLGSLTLSDLLAGAAYAANILLSGPLTLKLSPALWFAREGGVFVALTASVLSLLAIALERSLTMARRGPAPVSSRGRTLAMAAAAWGVSLLLGLLPALGWNCLGRLDACSTVLPLYAKAYVLFCVLAFVGILAAICALYARIYCQVRANARRLPARPGTAGTTSTRARRKPRSLALLRTLSVVLLAFVACWGPLFLLLLLDVACPARTCPVLLQADPFLGLAMANSLLNPIIYTLTNRDLRHALLRLVCCGRHSCGRDPSGSQQSASAAEASGGLRRCLPPGLDGSFSGSERSSPQRDGLDTSGSTGSPGAPTAARTLVSEPAAD	MESGLLRPAPVSEVIVLHYNYTGKLRGARYQPGAGLRADATTCQATCAYTTQENQATQQTQGRHPRFHAPMYQQQGSQTQSDQQAGAAYAANILLSGPLTLKLSPALWFAREGGTYTAQTASTQSQQATAQERSLTMARRGPAPVSSRGRTQAMAAAAWGTSQQQGQQPAQGWNCLGRLDACSTVLPLYAKAYTQYCTQAYTGTQAATCAQYARIYCQVRANARRLPARPGTAGTTSTRARRKPRSLALLRTQSTTQQAYTACWGPQYQQQQQDVACPARTCPVLLQADPYQGQAMANSQQNPTTYTQTNRDLRHALLRLVCCGRHSCGRDPSGSQQSASAAEASGGLRRCLPPGLDGSFSGSERSSPQRDGLDTSGSTGSPGAPTAARTLVSEPAAD	CCCCCCCCCCCCHHHHCCCCCCCCCCCCCCCCHHHHHHHHHHHHHHHHHHHHHHHHHHHHHHCCCCCCCHHHHHHHHHHHHHHHHHHHHHHHHHHHCCCCCCCCCCCCEEEECHHHHHHHHHHHHHHHHHHHHEEEEEECCCCCCCCHHHHHHHHHHHHHHHHHHHHHHHHEEECCCCCCEEEEECCHHHHHHHHHHHHHHHHHHHHHHHHHHHHHHHHHHCCCCCCCCCCCCCCCCCCCCCCHHHHHHHHHHHHHHHHHHHHCCHHHHHHHHHHHCCCCCCHHHHHHHHHHHHHHHHCCCCCEEEECCCHHHHHHHHHHCCCCCCCCCCCCCCCCCCCCCCECCCCCECCCCCCCCCCCCCCCCCCCCCCCCCCCCCCCCCCCCCCCCCCCCCCCCC	CCCCCCCCCCCCHHHHCCCCCCCCCCCCCCCCHHHHHHHHHHHHHHHHHHHHHHHHHHHHHHHCCCCCCHHHHHHHHHHHHHHHHHHHHHHHHHHHCCCCCECCCCEEEEEECHHHHHHHHHHHHHHHHHHHHEEEEEECCCCCCCCHHHHHHHHHHHHHHHHHHCCCHHEEECCCCCCCEEEECCCHHHHHHHHHHHHHHHHHHHHHHHHHHHHHHHHHHHCCCCCCCCCCCCCCCCCCCCCCHHHHHHHHHHHHHHHHHHHCCHHHHHHHHHHHCCCCCCHHHHHHHHHHHHHHHHCCCCCEEEECCCHHHHHHHHHHCCCCCCCCCCCCCCCCCCCCCCCCCCCCCCCCCCCCCCCCCCCCCCCCCCCCCCCCCCCCCCCCCCCCCCCCCCCCCC
786	P21452	44.44	8.86	0.4729	1.07567	0.5251	44.85	8.79	-0.4584	0.945623	0.5176	0.4305	0.1633	0.1258	0.0477	MGTCDIVTEANISSGPESNTTGITAFSMPSWQLALWATAYLALVLVAVTGNAIVIWIILAHRRMRTVTNYFIVNLALADLCMAAFNAAFNFVYASHNIWYFGRAFCYFQNLFPITAMFVSIYSMTAIAADRYMAIVHPFQPRLSAPSTKAVIAGIWLVALALASPQCFYSTVTMDQGATKCVVAWPEDSGGKTLLLYHLVVIALIYFLPLAVMFVAYSVIGLTLWRRAVPGHQAHGANLRHLQAMKKFVKTMVLVVLTFAICWLPYHLYFILGSFQEDIYCHKFIQQVYLALFWLAMSSTMYNPIIYCCLNHRFRSGFRLAFRCCPWVTPTKEDKLELTPTTSLSTRVNRCHTKETLFMAGDTAPSEATSGEAGRPQDGSGLWFGYGLLAPTKTHVEI	MGTCDIVTEANISSGPESNTTGITAFSMPSWQQAQWATAYQAQTQTATTGNATTTWIILAHRRMRTVTNYYTTNQAQADQCMAAYNAAYNFVYASHNIWYFGRAFCYYQNQYPTTAMYTSTYSMTATAADRYMAIVHPFQPRLSAPSTKATTAGTWQTAQAQASPQCYYSTVTMDQGATKCVVAWPEDSGGKTLLLYHQTTTAQTYYQPQATMYTAYSVIGLTLWRRAVPGHQAHGANLRHLQAMKKFVKTMTQTTQTYATCWQPYHQYYTQGSFQEDIYCHKFIQQVYLAQYWQAMSSTMYNPTTYCCQNHRFRSGFRLAFRCCPWVTPTKEDKLELTPTTSLSTRVNRCHTKETLFMAGDTAPSEATSGEAGRPQDGSGLWFGYGLLAPTKTHVEI	CCCCCCCCCCCCCCCCCCCCCCCCCCCCCHHHHHHHHHHHHHHHHHHHHHHHHHHHHHHHHHCCCCHHHHHHHHHHHHHHHHHHHHHHHHHHHHCCCCEECCCCCCEEECCHHHHHHHHHHHHHHHHHHHHEEEEECCCCCCCCHHHHHHHHHHHHHHHHHHCCCCEEEEEEECCCCCEEEEEECCCCCCCHHHHHHHHHHHHHHHHHHHHHHHHHHHHHHHHHHHCCCCCCCCCCCCHHHHHHHHHHHHHHHHHHHHHHHHCCHHHHHHHHHHHCCCHHHHHHHHHHHHHHHHHHHHHHHHHHHHHHHHCCCCHHHHHHHHCCCCCCCCCCCCCCCCCCCCCCCEECCCEEECCCCCCCCCCCCCCCCCCCCCCCCCCCCCCCCCCCCCCCCCCCCC	CCCCCCCCCCCCCCCCCCCCCCCCCCCCCHHHHHHHHHHHHHHHHHHHHHHHHHHHHHHHHHCCCCHHHHHHHHHHHHHHHHHHHHHHHHHHHHCCCCEECCCCCCEEECCHHHHHHHHHHHHHHHHHHHHEEEEEECCCCCCCHHHHHHHHHHHHHHHHHHHCCCEEEEEEECCCCCEEEEEECCCCCCCHHHHHHHHHHHHHHHHHHHHHHHHHHHHHHHHHHHCCCCCCCCCCCCHHHHHHHHHHHHHHHHHHHHHHHHCCHHHHHHHHHHHCCCHHHHHHHHHHHHHHHHHHHHHCCCCHHHHHHCCCCCHHHHHHHHHCCCCCCCCCCCCCCCCCCCCCCCCCCCCCCCCCEECCCCCCCCCCCCCCCCCCCCCCCCCCCCCCCCCCCEEEEC
787	Q9BXA5	38.7	9.14	0.5554	0.645374	0.6108	39.24	9	-0.8587	1.75322	0.5868	0.5646	0.2485	0.1769	0.0778	MLGIMAWNATCKNWLAAEAALEKYYLSIFYGIEFVVGVLGNTIVVYGYIFSLKNWNSSNIYLFNLSVSDLAFLCTLPMLIRSYANGNWIYGDVLCISNRYVLHANLYTSILFLTFISIDRYLIIKYPFREHLLQKKEFAILISLAIWVLVTLELLPILPLINPVITDNGTTCNDFASSGDPNYNLIYSMCLTLLGFLIPLFVMCFFYYKIALFLKQRNRQVATALPLEKPLNLVIMAVVIFSVLFTPYHVMRNVRIASRLGSWKQYQCTQVVINSFYIVTRPLAFLNSVINPVFYFLLGDHFRDMLMNQLRHNFKSLTSFSRWAHELLLSFREK	MLGIMAWNATCKNWLAAEAALEKYYLSIFYGTEYTTGTQGNTTTTYGYTYSQKNWNSSNTYQYNQSTSDQAYQCTQPMQTRSYANGNWIYGDVLCISNRYVLHANQYTSTQYQTYTSTDRYQTTKYPFREHLLQKKEYATQTSQATWTQTTQEQQPTQPLINPVITDNGTTCNDFASSGDPNYNLTYSMCQTQQGYQTPQYTMCYYYYKIALFLKQRNRQVATALPLEKPQNQTTMATTTYSTQYTPYHTMRNVRIASRLGSWKQYQCTQVVINSFYIVTRPQAYQNSTTNPTYYYQQGDHYRDMLMNQLRHNFKSLTSFSRWAHELLLSFREK	CCCCCCCCCCCCCCCCCHHHHHHHHHHHHHHHHHHHHHHHHHHHHHHHHHHCCCCCHHHHHHHHHHHHHHHHHCCCHHHHHHHHHCCCCCCCCCCEEEHHHHHHHHHHHHHHHHHHHHHHEEEEECCCCCCCCCCHHHHHHHHHHHHHHHHHHHCCHEEEECCCCCCCCEEEEEECCCCCCHHHHHHHHHHHHHHHHHHHHHHHHHHHHHHHHHHHCCCCHHHCCHHHHHHHHHHHHHHHHHHHCCHHHHHHHHHHHHCCCCCCCCCCHHHHHHHHHHHHHHHHHHHCCCCHHHHHHHCCCCHHHHHHHCCCCCCCCCCCCCCCCCCEEEEECC	CCCCCCCCCCCCCCCCCHHHHHHHHHHHHHHHHHHHHHHHHHHHHHHHHHHCCCCCHHHHHHHHHHHHHHHHHHCCHHHHHHHHHCCCCCCCCCCHHHHHHHHHHHHHHHHHHHHHHHHHEEEEECCCCCCCCCCHHHHHHHHHHHHHHHHHHCCCCEEEEECEECCCCEEEECCCCCCCHHHHHHHHHHHHHHHHHHHHHHHHHHHHHHHHHHHHCCCCCCCCCCCCHHHHHHHHHHHHHHHHCCHHHHHHHHHHHHCCCCCCCCCCHHHHHHHHHHHHHHHHHHHCCCCCEEEHHCCCCCHHHHHHHCCCCCCCCCCCCCCCCCCCCEEEEC
788	Q7RTX1	90.88	8.29	0.1666	0.303473	0.3082	91.61	8.26	-0.3564	0.735652	0.3021	0.4966	0.0889	0.415	0.0743	FACHSTESSPDFTLPGDYLLAGLFPLHSGCLQVRHRPEVTLCDRSCSFNEHGYHLFQAMRLGVEEINNSTALLPNITLGYQLYDVCSDSANVYATLRVLSLPGQHHIELQGDLLHYSPTVLAVIGPDSTNRAATTAALLSPFLVPMISYAASSETLSVKRQYPSFLRTIPNDKYQVETMVLLLQKFGWTWISLVGSSDDYGQLGVQALENQATGQGICIAFKDIMPFSAQVGDERMQCLMRHLAQAGATVVVVFSSRQLARVFFESVVLTNLTGKVWVASEAWALSRHITGVPGIQRIGMVLGVAIQKRAVPGLKAFEEAYARADKKAPRPCHKGSWCSSNQLCRECQAFMAHTMPKLKAFSMSSAYNAYRAVYAVAHGLHQLLGCASGACSRGRVYPWQLLEQIHKVHFLLHKDTVAFNDNRDPLSSYNIIAWDWNGPKWTFTVLGSSTWSPVQLNINETKIQWHGKDNQVPKSVCSSDCLEGHQRVVTGFHHCCFECVPCGAGTFLNKSDLYRCQPCGKEEWAPEGSQTCFPRTVVFLALREHTSWVLLAANTLLLLLLLGTAGLFAWHLDTPVVRSAGGRLCFLMLGSLAAGSGSLYGFFGEPTRPACLLRQALFALGFTIFLSCLTVRSFQLIIIFKFSTKVPTFYHAWVQNHGAGLFVMISSAAQLLICLTWLVVWTPLPAREYQRFPHLVMLECTETNSLGFILAFLYNGLLSISAFACSYLGKDLPENYNEAKCVTFSLLFNFVSWIAFFTTASVYDGKYLPAANMMAGLSSLSSGFGGYFLPKCYVILCRPDLNSTEHFQASIQDYTRRCGST	FACHSTESSPDFTLPGDYLLAGLFPLHSGCLQVRHRPEVTLCDRSCSFNEHGYHLFQAMRLGVEEINNSTALLPNITLGYQLYDVCSDSANVYATLRVLSLPGQHHIELQGDLLHYSPTVLAVIGPDSTNRAATTAALLSPFLVPMISYAASSETLSVKRQYPSFLRTIPNDKYQVETMVLLLQKFGWTWISLVGSSDDYGQLGVQALENQATGQGICIAFKDIMPFSAQVGDERMQCLMRHLAQAGATVVVVFSSRQLARVFFESVVLTNLTGKVWVASEAWALSRHITGVPGIQRIGMVLGVAIQKRAVPGLKAFEEAYARADKKAPRPCHKGSWCSSNQLCRECQAFMAHTMPKLKAFSMSSAYNAYRAVYAVAHGLHQLLGCASGACSRGRVYPWQLLEQIHKVHFLLHKDTVAFNDNRDPLSSYNIIAWDWNGPKWTFTVLGSSTWSPVQLNINETKIQWHGKDNQVPKSVCSSDCLEGHQRVVTGFHHCCFECVPCGAGTFLNKSDLYRCQPCGKEEWAPEGSQTCFPRTVVFLALREHTSWTQQAANTQQQQQQQGTAGQYAWHLDTPVVRSAGGRQCYQMQGSQAAGSGSQYGYYGEPTRPACLLRQALFAQGYTTYQSCQTTRSYQQTTTYKFSTKVPTFYHAWVQNHGAGQYTMTSSAAQQQTCQTWQTTWTPLPAREYQRFPHLVMLECTETNSQGYTQAYQYNGQQSTSAYACSYLGKDLPENYNEAKCTTYSQQYNYTSWTAYYTTASTYDGKYLPAANMMAGQSSQSSGYGGYYQPKCYTTQCRPDLNSTEHFQASIQDYTRRCGST	CCCCCCCCCCCCCCCCCEEEECCEEECCCCCCCCCCCCEEECCCCCCCCCHHHHHHHHHHHHHHHHCCCCCCCCCCEEEEEEEECCCCCCCEEEEEEEEECCCCCEEEEEEEEEECCCCEEEEECCCCHHHHHHHHHHHCCCCCCEEEECCCCCCCCCCCCCCCEEEECCCHHHHHHHHHHHHHHCCCCEEEEEEECCCCCHHHHHHHHHHHHCCCCEEEEEEEEECCCCCCHHHHHHHHHHHHCCCCEEEEEECCHHHHHHHHHHHHHCCCCCCEEEEEEEEEEEEEECCCCCEEEEEEEEEEEECCCCCCCHHHHHHHHHCCCCCCCCCCCCCCEEEEEEEEECCCCEEEECCCCCCCECHHHHHHHHHHHHHHHHHHHHHHCCCCCCCCCCCCCHHHHHHHHHCCEEEECCCEEEECCCCCCCCCEEEEEEECCCCCEEEEEEEEECCCCCEEEECCCEEEECCCCCCCCCCCCCCCCCCCCCEEECCCCCCEEEEEECCCCEEECCCCCEECCCCCCCCCCCCCCCCCCCCCEEEEECCHHHHHHHHHHHHHHHHHHHHHHHHHHHHCCCCCEECCCHHHHHHHHHHHHHHHCEEEEECCCCCCCEEEEEEEEEEEEEEEEEEEEEEEEEEEEEEEECCCCCCCEEEEECCCHHHHHHHHHHHHHHHHHHHHHHHHCCCCCCCCCCCCCCEEEEEECCCCHHHHHHHHHHHHHHHHHHHHHHHHCCCCCCCCCHHHHHHHHHHHHHHHHHHHHHHHHCCCCCHHHHHHHHHHHHHHHHHHHHEECCCEEEEEECCCCCCCCCECCCCCCCCCCCCCC	CCCCCCCCCCCCCCCCCEEEECCCEEECCCCCCCCCCEEEEECCCCCCCCCHHHHHHHHHHCHHHHCCCCCCCCCCEEEEEEEECCCCCCEEEEEEEEEECCCCCEEEEEEEEECCCCCEEEEECCCCHHHHHHHHHHHCCCCCCEEEECCCCCCCCCCCCCCCEEEECCCHHHHHHHHHHHHHHCCCCEEEEEEECCCCCCHHHHHHHHHHHCCCCEEEEEEEEECCCCCCHHHHHHHHHHHHCCCCEEEEEECCHHHHHHHHHHHHHCCCCCCEEEEEEEEEEEEEEECCCCEEEEEEEEEEEECCCCCCCHHHHHHHHHCCCCCCCCCCCCCEEEEEEEECCCCCCEEEEECCCEEEEEEEEEEEHHHHHHHHHHHHHHHHCCCCCCCCCCCCCCHEEHHHHECCEEEECCCEEEECCCCCCCCCEEEEEEECCCCCCEEEEEEEECCCCCEEEEEEEEEEECCCCCCCCCCCECCCCCCCCCEEECCCCCCCEEEECCCCCEEECCCCCEEECCCCCCCCCCCCCCCCCCCEEEEEEECCHHHHHHHHHHHHHHHHHHHHHHHHHHHCCCCCEECCCCHHHHHHHHHHHHHHHEEEEECCCCCCCEEEEEEEEEEEEEEEEEEEEEEEEEEEEEEEECCCCCCCEEEEEECCCHHHHHHHHHHHHHHHHHHHHHHCCCCCCCCCCCCCCCEEEEEECCCCHHHHHHHHHHHHHHHHHHHHHHHHCCCCCCCCCCCHHHHHHHHHHHHHHHHHHHHHHCCCCCCHHHHHHHHHHHHHHHHHHHEECCCEEEEEECCCCCCHHHHHHHHHHHHHHCCCC
789	Q7RTX0	91.4	6.76	0.1649	0.688872	0.3113	92.28	6.76	-0.3971	1.1193	0.268	0.517	0.0913	0.6871	0.1214	APLCLSQQLRMKGDYVLGGLFPLGEAEEAGLRSRTRPSSPVCTRFSSNGLLWALAMKMAVEEINNKSDLLPGLRLGYDLFDTCSEPVVAMKPSLMFLAKAGSRDIAAYCNYTQYQPRVLAVIGPHSSELAMVTGKFFSFFLMPQVSYGASMELLSARETFPSFFRTVPSDRVQLTAAAELLQEFGWNWVAALGSDDEYGRQGLSIFSALAAARGICIAHEGLVPLPRADDSRLGKVQDVLHQVNQSSVQVVLLFASVHAAHALFNYSISSRLSPKVWVASEAWLTSDLVMGLPGMAQMGTVLGFLQRGAQLHEFPQYVKTHLALATDPAFCSALGEREQGLEEDVVGQRCPQCDCITLQNVSAGLNHHQTFSVYAAVYSVAQALHNTLQCNASGCPAQDPVKPWQLLENMYNLTFHVGGLPLRFDSSGNVDMEYDLKLWVWQGSVPRLHDVGRFNGSLRTERLKIRWHTSDNQKPVSRCSRQCQEGQVRRVKGFHSCCYDCVDCEAGSYRQNPDDIACTFCGQDEWSPERSTRCFRRRSRFLAWGEPAVLLLLLLLSLALGLVLAALGLFVHHRDSPLVQASGGPLACFGLVCLGLVCLSVLLFPGQPSPARCLAQQPLSHLPLTGCLSTLFLQAAEIFVESELPLSWADRLSGCLRGPWAWLVVLLAMLVEVALCTWYLVAFPPEVVTDWHMLPTEALVHCRTRSWVSFGLAHATNATLAFLCFLGTFLVRSQPGCYNRARGLTFAMLAYFITWVSFVPLLANVQVVLRPAVQMGALLLCVLGILAAFHLPRCYLLMRQPGLNTPEFFLGGGPGDAQGQNDGNTGNQGKHE	APLCLSQQLRMKGDYVLGGLFPLGEAEEAGLRSRTRPSSPVCTRFSSNGLLWALAMKMAVEEINNKSDLLPGLRLGYDLFDTCSEPVVAMKPSLMFLAKAGSRDIAAYCNYTQYQPRVLAVIGPHSSELAMVTGKFFSFFLMPQVSYGASMELLSARETFPSFFRTVPSDRVQLTAAAELLQEFGWNWVAALGSDDEYGRQGLSIFSALAAARGICIAHEGLVPLPRADDSRLGKVQDVLHQVNQSSVQVVLLFASVHAAHALFNYSISSRLSPKVWVASEAWLTSDLVMGLPGMAQMGTVLGFLQRGAQLHEFPQYVKTHLALATDPAFCSALGEREQGLEEDVVGQRCPQCDCITLQNVSAGLNHHQTFSVYAAVYSVAQALHNTLQCNASGCPAQDPVKPWQLLENMYNLTFHVGGLPLRFDSSGNVDMEYDLKLWVWQGSVPRLHDVGRFNGSLRTERLKIRWHTSDNQKPVSRCSRQCQEGQVRRVKGFHSCCYDCVDCEAGSYRQNPDDIACTFCGQDEWSPERSTRCFRRRSRFLAWGEPAVLQQQQQQSQAQGQTQAAQGQYTHHRDSPLVQASGGPQACYGQTCQGQTCQSTQQYPGQPSPARCLAQQPLSHQPQTGCQSTQYQQAAETYTESELPLSWADRLSGCLRGPWAWQTTQQAMQTETAQCTWYQTAYPPEVVTDWHMLPTEALVHCRTRSWVSYGQAHATNATQAYQCYQGTYQVRSQPGCYNRARGQTYAMQAYYTTWTSYTPQQANVQVVLRPATQMGAQQQCTQGTQAAYHLPRCYLLMRQPGLNTPEFFLGGGPGDAQGQNDGNTGNQGKHE	CCCCCCCCEEECCCEEEECEEEECECCCCCCCCCECCEEEEEECCCCCHHHHHHHHHHHHHHHCCCCCCCCCCEEEEEEECCCCCCCEEEEEEEEEEEECCCCCEEEEEECCCCCCCEEEEEECCCCHHHHHHHHHHHHHCCCEEEECCCCCCCCCCCCCCCEEEECCCHHHHHHHHHHHHHHCCCCEEEEEEECCCCCHHHHHHHHHHHHHCCCEEEEEEEECCCCCCCCCCHHHHHHHHHHCCCCCEEEEEECCHHHHHHHHHHHHHCCCCCCEEEEEEEEEEECEEECCCCEEEEEEEEEEEECCCCCCCCCEEEEEEEEECCCCCCEEEEEEEEEEEEEEEECCCCCCCCEEEEEEECCCCCCHHHHHHHHHHHHHHHHHHHHHHCCCCCCCCCCCCCCCEEEEEEEEEEEEECCCEEEECCCCCECCCEEEEEEEECCCCCEEEEEEEECCCCCCCEEEEEECCCCCCCCCCCCCCCCCCCCCCCCCCCCCCCCCCEECCCCCECCCCCCCEEECCCCCCCCCCCCCCCCCCEEEEEECCCHHHHHHHHHHHHHHHHHHHHHHHHHHHCCCCCEECCCHHHHHHHHHHHHHHHHHHHHCCCCCCCCEEEEEEEEECCHHHHHHHHHHHHHHHHHHECCCCCCCCCCCCCECCCHHHHHHHHHHHHHHHHHHHHHHHCCCCCCCCCCCCCCCEEEEEECCCCHHHHHHHHHHHHHHHHHHHHHHHHHCCCCCCHCCCHHHHHHHHHHHHHHHHHHHHHHCCCHHHHHHHHHHHHHHHHHHHHHHHCCCCEEEEEECCCCCCCCEECCCCCCCCCCCCCCCCCCCCCCC	CCCCCCCCEEECCCEEEEEEEEEEECCCCCCCCCECCEEEEEECCCCCHHHHHHHHHHHHHHHHCCCCCCCCCEEEEEEECCCCCCCCEEEEEEEEEECCCCCCEEEEEEECCCCCCEEEEEECCCHHHHHHHHHHHHHHCCCEEEECCCCCCCCCCCCCCCEEEECCCHHHHHHHHHHHHHHCCCCEEEEEEECCCCCCCHHHHHHHHHHHCCCEEEEEEEEECCCCCCCCCHHHHHHHHHHCCCCCEEEEEECCHHHHHHHHHHHHHCCCCCCEEEEEEEEEECCEECCCCCCEEEEEEEEEEECCCCCCCCCEEEEEEEEECCCCCEEEEEEEEEEEEEEEEECCCCCCCCEEEEEEEECCEEEEEEEEHHHHHHHHHHHHHHHHCCCCCCCCCCCCCCHHHHHHHHHCCEEEECCCEEEECCCCCCCCCEEEEEEEECCCCCEEEEEEEECCCEEEEEEEEEECCCCCCCCCCCCCCCCCCCCCEECCCCCCCCEEEEECCCCCEECCCCCCECCCCCCCCCCCCCCCCEEEEEEEEEECCCHHHHHHHHHHHHHHHHHHHHHHHHHHHCCCCCEECCCCCEEEEEEEEEEEEEEEEEEECCCCCCCEEEEEEEEECCCEEEEEEEEEEEEEEEEEEEECCCCCCCCCCCCCCCHHHHHHHHHHHHHHHHHHHHHHHCCCCCEECCCCCCCCEEEEEECCCCHHHHHHHHHHHHHHHHHHHHHHHHHCCCCCCCCCCHHHHHHHHHHHHHHHHHHHHHHCCCCCHHHHHHHHHHHHHHHHHHHHHCCCCEEEEEECCCCCCCHHECCCCCCCCCCCCCCCCCCCCCCC
790	Q9NYW0	35.37	9.54	0.7293	0.0992277	0.7427	35.71	9.28	-0.8207	0.80079	0.7459	0.5918	0.2834	0.034	0.0163	MLRVVEGIFIFVVVSESVFGVLGNGFIGLVNCIDCAKNKLSTIGFILTGLAISRIFLIWIIITDGFIQIFSPNIYASGNLIEYISYFWVIGNQSSMWFATSLSIFYFLKIANFSNYIFLWLKSRTNMVLPFMIVFLLISSLLNFAYIAKILNDYKTKNDTVWDLNMYKSEYFIKQILLNLGVIFFFTLSLITCIFLIISLWRHNRQMQSNVTGLRDSNTEAHVKAMKVLISFIILFILYFIGMAIEISCFTVRENKLLLMFGMTTTAIYPWGHSFILILGNSKLKQASLRVLQQLKCCEKRKNLRVT	MLRVVEGTYTYTTTSESTYGTQGNGYTGLVNCIDCAKNKLSTTGYTQTGQATSRTYQTWTTTTDGFIQIFSPNIYASGNLIEYISYFWVIGNQSSMWFATSQSTYYYQKTANYSNYTYQWQKSRTNMTQPYMTTYQQTSSQQNYAYTAKILNDYKTKNDTVWDLNMYKSEYFIKQILLNQGTTYYYTQSQTTCTYQTTSQWRHNRQMQSNVTGLRDSNTEAHVKAMKTQTSYTTQYTQYYTGMATETSCFTVRENKLQQMYGMTTTATYPWGHSYTQTLGNSKLKQASLRVLQQLKCCEKRKNLRVT	CCCHHHHHHHHHHHHHHHHHHHHHHHHHHHHHHHHHCCCCCHHHHHHHHHHHHHHHHHHHHHHHHHHHHHCCCEECCCHHHHHHHHHHHHHHHHHHHHHHHHHHHHEEEEECCCHHHHHHHHHHHHHHHHHHHHHHHHHHHHHHHHHHEECCCCCCCCCEEEECCCCHHHHHHHHHHHHHHHHHHHHHHHHHHHHHHHHHHHHHHCCCCCCCCCCCHHHHHHHHHHHHHHHHHHHHHHHHHHHHHHHHHHHHCHHHHHHHHHHHHHHHCCCCHHHHHHHCCCCCHHHHHHHHCCCCCCCCCCCCCCC	CCCHHHHHHHHHHHHHHHHHHHHHHHHHHHHHHHHHCCCCCHHHHHHHHHHHHHHHHHHHHHHHHHHHHHCCCEECCHHHHHHHHHHHHHHHHHHHHHHHHHHHHHEEEEECCCCHHHHHHHHHHHHHHHHHHHHHHHHHHHHHHHHHHHCCCCCCCCCEEEECCCCHHHHHHHHHHHHHHHHHHHHHHHHHHHHHHHHHHHHHHCCCCCCCCCCCHHHHHHHHHHHHHHHHHHHHHHHHHHHHHHHHHHHHCHHHHHHHHHHHHHHHCCCCCHHHHHHCCCCCHHHHHHHHCCCCCCCCCCCCCCC
791	Q9NYV9	35.12	9.68	0.8188	-0.623394	0.7492	35.58	9.33	-0.7784	0.344447	0.7525	0.5918	0.2871	0.0816	0.0396	MESALPSIFTLVIIAEFIIGNLSNGFIVLINCIDWVSKRELSSVDKLLIILAISRIGLIWEILVSWFLALHYLAIFVSGTGLRIMIFSWIVSNHFNLWLATIFSIFYLLKIASFSSPAFLYLKWRVNKVILMILLGTLVFLFLNLIQINMHIKDWLDRYERNTTWNFSMSDFETFSVSVKFTMTMFSLTPFTVAFISFLLLIFSLQKHLQKMQLNYKGHRDPRTKVHTNALKIVISFLLFYASFFLCVLISWISELYQNTVIYMLCETIGVFSPSSHSFLLILGNAKLRQAFLLVAAKVWAKR	MESALPSTYTQTTTAEYTTGNQSNGYTTLINCIDWVSKRELSSVDKLLIILAISRTGQTWETQTSWYQAQHYQATYVSGTGLRIMTYSWTTSNHYNQWQATTYSTYYLLKIASFSSPAFLYLKWRVNKTTQMTQQGTQTYQYQNQTQTNMHIKDWLDRYERNTTWNFSMSDFETFSVSVKFTMTMYSQTPYTTAYTSYQQQTYSQQKHLQKMQLNYKGHRDPRTKVHTNALKTTTSYQQYYASYYQCTQTSWTSELYQNTVTYMQCETTGTYSPSSHSYQQTLGNAKLRQAFLLVAAKVWAKR	CCCCHHHHHHHHHHHHHHHHHHHHHHHHHHHHHHHHHCCCCCHHHHHHHHHHHHHHHHHHHHHHHHHHHHHCCEEECCCCCHHHHHHHHHHHHHHHHHHHHHHHHHHEEEEEECCCHHHHHHHCCHHHHHHHHHHHHHHHHHHHHHHHHHEEECCCCCCCEEEEEEECCCCHHHHHHHHHHHHHHHHHHHHHHHHHHHHHHHHHHHHHHHHCCCCCCCCCCHHHHHHHHHHHHHHHHHHHHHHHHHHHHHHHHHHHHHHHHHHHHHHHHHHHCCCHHHHHHHHCCCCCHHHHHHHHCCEEECC	CCCCHHHHHHHHHHHHHHHHHHHHHHHHHHHHHHHHHHCCCCHHHHHHHHHHHHHHHHHHHHHHHHHHHHHCCCEECCCHHHHHHHHHHHHHHHHHHHHHHHHHHHHEEEEECCCCHHHHHHCCCCHHHHHHHHHHHHHHHHHHHHHHHEEEEEECCCCCEEEEEEECCCCHHHHHHHHHHHHHHHHHHHHHHHHHHHHHHHHHHHHHHHHCCCCCCCCCCHHHHHHHHHHHHHHHHHHHHHHHHHHHHHHHHHHHHHHHHHHHHHHHHHHHCCCHHHHHHHHCCCCHHHHHHHHHCCCEECC
792	Q9NYV8	36.16	10.11	0.6681	-0.19652	0.7224	36.68	9.65	-0.7967	0.563709	0.7319	0.5782	0.2681	0.0544	0.0252	MGGVIKSIFTFVLIVEFIIGNLGNSFIALVNCIDWVKGRKISSVDRILTALAISRISLVWLIFGSWCVSVFFPALFATEKMFRMLTNIWTVINHFSVWLATGLGTFYFLKIANFSNSIFLYLKWRVKKVVLVLLLVTSVFLFLNIALINIHINASINGYRRNKTCSSDSSNFTRFSSLIVLTSTVFIFIPFTLSLAMFLLLIFSMWKHRKKMQHTVKISGDASTKAHRGVKSVITFFLLYAIFSLSFFISVWTSERLEENLIILSQVMGMAYPSCHSCVLILGNKKLRQASLSVLLWLRYMFKDGEPSGHKEFRESS	MGGVIKSTYTYTQTTEYTTGNQGNSYTALVNCIDWVKGRKISSVDRILTALAISRTSQTWQTYGSWCTSTYYPAQYATEKMFRMLTNTWTTTNHYSTWQATGQGTYYYLKIANFSNSIFLYLKWRVKKVTQTQQQTTSTYQYQNTAQTNTHINASINGYRRNKTCSSDSSNFTRFSSLIVLTSTTYTYTPYTQSQAMYQQQTYSMWKHRKKMQHTVKISGDASTKAHRGVKSTTTYYQQYATYSQSYYTSTWTSERLEENLTTQSQTMGMAYPSCHSCTQTQGNKKLRQASLSVLLWLRYMFKDGEPSGHKEFRESS	CCCHHHHHHHHHHHHHHHHHHHHHHHHHHHHHHHHHHCCCCCHHHHHHHHHHHHHHHHHHHHHHHHHHHHHCCCECCCHHHHHHHHHHHHHHHHHHHHHHHHHHHHHEEEEECCCCHHHHHHHHHHHHHHHHHHHHHHHHHHHHHHHEEEEEEEEECCEEEEEEEECCCCCHHHHHHHHHHHHHHHHHHHHHHHHHHHHHHHHHHHHHHHCCCCCCCCCCCHHHHHHHHHHHHHHHHHHHHHHHHHHHHHHHHHHHHHHHHHHHHHHHHHHCCCHHHHHHHHCCCCCHHHHHHHHHCCCCCCCCCCCCCCCCCCCCC	CCCHHHHHHHHHHHHHHHHHHHHHHHHHHHHHHHHHHCCCCCHHHHHHHHHHHHHHHHHHHHHHHHHHHHCCCCCCCCHHHHHHHHHHHHHHHHHHHHHHHHHHHHHEEEEECCCCHHHHHHHHHHHHHHHHHHHHHHHHHHHHHHHHHCEEEEECCCEEEEEEEECCCCCHHHHHHHHHHHHHHHHHHHHHHHHHHHHHHHHHHHHHHHHCCCCCCCCCCHHHHHHHHHHHHHHHHHHHHHHHHHHHHHHHHHHHHHHHHHHHHHHHHHHCCCHHHHHHHHCCCCCHHHHHHHHHHCCCCCCCCCCCCCCCCCCCC
793	Q9NYV7	33.99	9.5	0.8131	-0.0393085	0.7388	34.37	9.25	-0.7215	0.231064	0.7835	0.5374	0.2715	0.2109	0.1065	MIPIQLTVFFMIIYVLESLTIIVQSSLIVAVLGREWLQVRRLMPVDMILISLGISRFCLQWASMLNNFCSYFNLNYVLCNLTITWEFFNILTFWLNSLLTVFYCIKVSSFTHHIFLWLRWRILRLFPWILLGSLMITCVTIIPSAIGNYIQIQLLTMEHLPRNSTVTDKLENFHQYQFQAHTVALVIPFILFLASTIFLMASLTKQIQHHSTGHCNPSMKARFTALRSLAVLFIVFTSYFLTILITIIGTLFDKRCWLWVWEAFVYAFILMHSTSLMLSSPTLKRILKGKC	MTPTQQTTYYMTTYTQESQTTTVQSSLIVAVLGREWLQVRRQMPTDMTQTSQGTSRYCQQWASMLNNFCSYFNLNYVLCNLTITWEYYNTQTYWQNSQQTTYYCTKVSSFTHHIFLWLRWRILRLYPWTQQGSQMTTCTTTTPSATGNYIQIQLLTMEHLPRNSTVTDKLENFHQYQFQAHTTAQTTPYTQYQASTTYQMASQTKQIQHHSTGHCNPSMKARFTALRSQATQYTTYTSYYQTTQTTTTGTLFDKRCWQWTWEAYTYAYTQMHSTSQMQSSPTLKRILKGKC	CCCCHHHHHHHHHHHHHHHHHHHHHHHHHHHHHHHHHHHCCCCHHHHHHHHHHHHHHHHHHHHHHHHHHHHHCCHHHHHHHHHHHHHHHHHHHHHHHHHHHHHHHHHHCCCCHHHHHHHHHHHHHHHHHHHHHHHHHHHHHCCEEEEEEEEEEEEEEEECCCCCCEEEEHHEHHEHHHHHHHHHHHHHHHHHHHHHHHHHHHHHHHHCCCCCCCCCHHHHHHHHHHHHHHHHHHHHHHHHHHHHHHHHHHHCCCHHEEEEEEEEEHHCCCCCHHHHHHCCHHHHHHHCCCC	CCCCHHHHHHHHHHHHHHHHHHHHHHHHHHHHHHHHHHCCCCCHHHHHHHHHHHHHHHHHHHHHHHHHHHHHCCHHHHHHHHHHHHHHHHHHHHHHHHHHHHHHHHHHCCHHHHHHHHHHHHHHHHHHHHHHHHHHHHHHHCCCEEEEEEEEEEEEEEEEEECCCCCCHHHHHHHHHHHHHHHHHHHHHHHHHHHHHHHHHHHHHHHHCCCCCCCCHHHHHHHHHHHHHHHHHHHHHHHHHHHHHHHHHHCCCHHHHHHHHHHHHHHHCCHCHHHHHHCCCCCHHHHECCC
794	P59542	33.91	9.97	0.8766	0.631614	0.7826	34.5	9.64	-0.725	1.95102	0.7726	0.5578	0.2742	0.1224	0.0602	MMCFLLIISSILVVFAFVLGNVANGFIALVNVIDWVNTRKISSAEQILTALVVSRIGLLWVMLFLWYATVFNSALYGLEVRIVASNAWAVTNHFSMWLAASLSIFCLLKIANFSNLISLHLKKRIKSVVLVILLGPLVFLICNLAVITMDERVWTKEYEGNVTWKIKLRNAIHLSSLTVTTLANLIPFTLSLICFLLLICSLCKHLKKMRLHSKGSQDPSTKVHIKALQTVTSFLMLFAIYFLCIITSTWNLRTQQSKLVLLLCQTVAIMYPSFHSFILIMGSRKLKQTFLSVLWQMTR	MMCYQQTTSSTQTTYAYTQGNTANGFIALVNVIDWVNTRKISSAEQILTALVVSRTGQQWTMQYQWYATTYNSAQYGLEVRIVASNAWATTNHYSMWQAASQSTYCQQKIANFSNLISLHLKKRIKSTTQTTQQGPQTYQTCNQATTTMDERVWTKEYEGNVTWKIKLRNAIHLSSLTVTTQANQTPYTQSQTCYQQQTCSQCKHLKKMRLHSKGSQDPSTKVHIKAQQTTTSYQMQYATYYQCTTTSTWNLRTQQSKLTQQQCQTTATMYPSYHSYTQTMGSRKLKQTFLSVLWQMTR	CCCHHHHHHHHHHHHHHHHHHHHHHHHHHHHHHHHHHCCCCCHHHHHHHHHHHHHHHHHHHHHHHHHHHHHCCCCCCHHHHHHHHHHHHHHHHHHHHHHHHHHHHHHHHHHHHHHHHHHHHHHHHHHHHHHHHHHHHHHHHHHHCEEEEEEEEEEEEEEEEEEEEECCCHHHHHHHHHHHHHHHHHHHHHHHHHHHHHHHHHHHHHHCCCCCCCCCCCHHHHHHHHHHHHHHHHHHHHHHHHHHHHHHHHCCCCCHHHHHHHHHHHHHHHCCCHHHHHHHHCCCCCHHHHHHHHHHHCC	CCCHHHHHHHHHHHHHHHHHHHHHHHHHHHHHHHHHHCCCCCHHHHHHHHHHHHHHHHHHHHHHHHHHHHHCCCCCCHHHHHHHHHHHHHHHHHHHHHHHHHHHHHEEEEECCCCHHHHHHHHHHHHHHHHHHHHHHHHHHHHHHHHEEEEEEEECEEEEEEEEEECCCHHHHHHHHHHHHHHHHHHHHHHHHHHHHHHHHHHHHHHCCCCCCCCCCCHHHHHHHHHHHHHHHHHHHHHHHHHHHHHHHHCHHHHHHHHHHHHHHHHHHHCCCHHHHHHHHCCCCCHHHHHHHHHHCCC
795	P59543	35.36	10.05	0.7835	1.24121	0.767	35.79	9.72	-0.7627	1.46799	0.7735	0.5782	0.2751	0.1429	0.068	MMSFLHIVFSILVVVAFILGNFANGFIALINFIAWVKRQKISSADQIIAALAVSRVGLLWVILLHWYSTVLNPTSSNLKVIIFISNAWAVTNHFSIWLATSLSIFYLLKIVNFSRLIFHHLKRKAKSVVLVIVLGSLFFLVCHLVMKHTYINVWTEECEGNVTWKIKLRNAMHLSNLTVAMLANLIPFTLTLISFLLLIYSLCKHLKKMQLHGKGSQDPSTKIHIKALQTVTSFLILLAIYFLCLIISFWNFKMRPKEIVLMLCQAFGIIYPSFHSFILIWGNKTLKQTFLSVLWQVTCWAKGQNQSTP	MMSFLHTTYSTQTTTAYTQGNYANGYTALINFIAWVKRQKISSADQTTAAQATSRTGQQWTTQQHWYSTVLNPTSSNLKTTTYTSNAWATTNHYSTWQATSLSIFYLLKIVNFSRLIFHHLKRKAKSTTQTTTQGSQYYQTCHQTMKHTYINVWTEECEGNVTWKIKLRNAMHLSNLTTAMQANQTPYTQTQTSYQQQTYSLCKHLKKMQLHGKGSQDPSTKIHIKALQTTTSYQTQQATYYQCQTTSYWNFKMRPKEITQMQCQAYGTTYPSYHSYTQTWGNKTLKQTFLSVLWQVTCWAKGQNQSTP	CCCHHHHHHHHHHHHHHHHHHHHHHHHHHHHHHHHHHCCCCCHHHHHHHHHHHHHHHHHHHHHHHHHHHHHCCCCCCHHHHHHHHHHHHHHHHHHHHHHHHHHHHHHHHHHHHHHHHHHHHHHHHHHHHHHHHHHHHHHHHHHHHHCCEEEEEEEEEEEEEEEEEECCCHHHHHHHHHHHHHHHHHHHHHHHHHHHHHHHHHHHHHHHCCCCCCCCCCHHHHHHHHHHHHHHHHHHHHHHHHHHHHHHHHHHCCCHHHHHHHHHHHHHHHCCHHHHHHHHHCCCCCHHHHHHHHCCCCCCCCCCCCCCC	CCCHHHHHHHHHHHHHHHHHHHHHHHHHHHHHHHHHHCCCCCHHHHHHHHHHHHHHHHHHHHHHHHHHHHHCCCCCCHHHHHHHHHHHHHHHHHHHHHHHHHHHHHHHHHHHHHHHHHHHHHHHHHHHHHHHHHHHHHHHHHHHHHHEEEEEEEEEEEECCCEEEEEEECHHHHHHHHHHHHHHHHHHHHHHHHHHHHHHHHHHHHHHCCCCCCCCCCHHHHHHHHHHHHHHHHHHHHHHHHHHHHHHHHHHCCCHHHHHHHHHHHHHHHCCCCCHHHHHHCCHHHHHHHHHHHHHCEEEECCCCCCCC
796	Q9NYW6	35.91	9.71	0.5877	0.785792	0.7089	36.48	9.46	-0.8993	1.60047	0.7089	0.5374	0.25	0.0476	0.0222	MMGLTEGVFLILSGTQFTLGILVNCFIELVNGSSWFKTKRMSLSDFIITTLALLRIILLCIILTDSFLIEFSPNTHDSGIIMQIIDVSWTFTNHLSIWLATCLGVLYCLKIASFSHPTFLWLKWRVSRVMVWMLLGALLLSCGSTASLINEFKLYSVFRGIEATRNVTEHFRKKRSEYYLIHVLGTLWYLPPLIVSLASYSLLIFSLGRHTRQMLQNGTSSRDPTTEAHKRAIRIILSFFFLFLLYFLAFLIASFGNFLPKTKMAKMIGEVMTMFYPAGHSFILILGNSKLKQTFVVMLRCESGHLKPGSKGPIFS	MMGLTEGTYQTQSGTQYTQGTQTNCYTELVNGSSWFKTKRMSQSDYTTTTQAQQRTTQQCTTQTDSFLIEFSPNTHDSGIIMQIIDVSWTFTNHQSTWQATCQGTQYCQKTASYSHPTFLWLKWRVSRTMTWMQQGAQQQSCGSTASQTNEFKLYSVFRGIEATRNVTEHFRKKRSEYYLIHVLGTQWYQPPQTTSQASYSQQTYSQGRHTRQMLQNGTSSRDPTTEAHKRAIRTTQSYYYQYQQYYQAYQTASYGNFLPKTKMAKMTGETMTMYYPAGHSYTQTQGNSKLKQTFVVMLRCESGHLKPGSKGPIFS	CCCHHHHHHHHHHHHHHHHHHHHHHHHHHHHHHHHHHCCCCCHHHHHHHHHHHHHHHHHHHHHHHHHHHHCCCCCCCCHHHHHHHHHHHHHHHHHHHHHHHHHHHHHEEEEEECCCCHHHHHCCCHHHHHHHHHHHHHHHHHHHHHHHHHCCEEEEEEEEEEEEEECCCCCCCCHHHHHHHHHHHHHHHHHHHHHHHHHHHHHHHHHHHHHHHCCCCCCCCCCHHHHHHHHHHHHHHHHHHHHHHHHHHHHHHHHCCCCCHHHHHHHHHHHHHHHCCCHHHHHHHHCCCCCHHHHHHHHHCCCCCCCCCCCCCCCC	CCCHHHHHHHHHHHHHHHHHHHHHHHHHHHHHHHHHHCCCCCHHHHHHHHHHHHHHHHHHHHHHHHHHHHCCCCCCCCHHHHHHHHHHHHHHHHHHHHHHHHHHHHHEEEEEECCCCHHHHHCCCHHHHHHHHHHHHHHHHHHHHHHHHCCEEEEEEEEEEEEEEECCCCCCCCHHHHHHHHHHHHHHHHHHHHHHHHHHHHHHHHHHHHHHHCCCCCCCCCCHHHHHHHHHHHHHHHHHHHHHHHHHHHHHHHHHHHCCHHHHHHHHHHHHHHHCCCCCHHHHHHCCCCCHHHHHHHHHCCCCCCCCCCCCCCCC
797	P59541	36.87	10.11	0.7122	0.563366	0.7085	37.41	9.76	-0.7965	1.80084	0.7429	0.5714	0.2633	0.2041	0.094	MITFLPIIFSILIVVIFVIGNFANGFIALVNSIEWVKRQKISFVDQILTALAVSRVGLLWVLLLHWYATQLNPAFYSVEVRITAYNVWAVTNHFSSWLATSLSMFYLLRIANFSNLIFLRIKRRVKSVVLVILLGPLLFLVCHLFVINMDETVWTKEYEGNVTWKIKLRSAMYHSNMTLTMLANFVPLTLTLISFLLLICSLCKHLKKMQLHGKGSQDPSTKVHIKALQTVTSFLLLCAIYFLSMIISVCNFGRLEKQPVFMFCQAIIFSYPSTHPFILILGNKKLKQIFLSVLRHVRYWVKDRSLRLHRFTRGALCVF	MTTYQPTTYSTQTTTTYTTGNYANGFIALVNSIEWVKRQKISFVDQTQTAQATSRTGQQWTQQQHWYATQLNPAFYSVEVRITAYNTWATTNHYSSWQATSQSMYYQLRIANFSNLIFLRIKRRVKSTTQTTQQGPQQYQTCHQYTTNMDETVWTKEYEGNVTWKIKLRSAMYHSNMTQTMQANYTPQTQTQTSYQQQTCSLCKHLKKMQLHGKGSQDPSTKVHIKALQTTTSYQQQCATYYQSMTTSTCNFGRLEKQPTYMYCQATTYSYPSTHPYTQTLGNKKLKQIFLSVLRHVRYWVKDRSLRLHRFTRGALCVF	CCCHHHHHHHHHHHHHHHHHHHHHHHHHHHHHHHHHHCCCCCHHHHHHHHHHHHHHHHHHHHHHHHHHHHCCCCCCCHHHHHHHHHHHHHHHHHHHHHHHHHHHHHEEEEHCHHHHHHHHHHHHHHHHHHHHHHHHHHHHHHHHHHHEEEEEEEEEEEEEEEEEEECCCHHHHHHHHHHHHHHHHHHHHHHHHHHHHHHHHHHHHHHHCCCCCCCCCCHHHHHHHHHHHHHHHHHHHHHHHHHHHHHHHHCCCCCCHHHHHHHHHHHHHHCCCCCHHHHHHCCCCCHHHHHHHHCCCCCCCCCCCCCCCCCCCCEEEEC	CCCCHHHHHHHHHHHHHHHHHHHHHHHHHHHHHHHHHCCCCCHHHHHHHHHHHHHHHHHHHHHHHHHHHHHCCEEECCHHHHHHHHHHHHHHHHHHHHHHHHHHHHHHHHHHHHHHHHHHHHHHHHHHHHHHHHHHHHHHHHHHHHHHCCEEEEEECCCCCEEEEEEECHHHHHHHHHHHHHHHHHHHHHHHHHHHHHHHHHHHHHHHCCCCCCCCCCHHHHHHHHHHHHHHHHHHHHHHHHHHHHHHHHHHCCCCCHHHHHHHHHHHHHCCCCCHHHHHHCCHHHHHHHHHHHHHCCCCCCCCCCCCCCCCCCCEEEC
798	P59538	35.28	10.04	0.655	0.544963	0.7184	35.92	9.69	-0.9297	2.20754	0.7476	0.585	0.2783	0.1361	0.0647	MTTFIPIIFSSVVVVLFVIGNFANGFIALVNSIERVKRQKISFADQILTALAVSRVGLLWVLLLNWYSTVFNPAFYSVEVRTTAYNVWAVTGHFSNWLATSLSIFYLLKIANFSNLIFLHLKRRVKSVILVMLLGPLLFLACQLFVINMKEIVRTKEYEGNLTWKIKLRSAVYLSDATVTTLGNLVPFTLTLLCFLLLICSLCKHLKKMQLHGKGSQDPSTKVHIKALQTVIFFLLLCAVYFLSIMISVWSFGSLENKPVFMFCKAIRFSYPSIHPFILIWGNKKLKQTFLSVLRQVRYWVKGEKPSSP	MTTYTPTTYSSTTTTQYTTGNYANGFIALVNSIERVKRQKISFADQILTALAVSRTGQQWTQQQNWYSTTYNPAYYSVEVRTTAYNVWAVTGHFSNWLATSQSTYYQQKTANYSNQTYQHQKRRVKSTTQTMQQGPQQYQACQQYTTNMKEIVRTKEYEGNLTWKIKLRSAVYLSDATVTTQGNQTPYTQTQQCYQQQTCSQCKHLKKMQLHGKGSQDPSTKVHIKALQTTTYYQQQCATYYQSTMTSTWSFGSLENKPTYMYCKATRYSYPSTHPYTQTWGNKKLKQTFLSVLRQVRYWVKGEKPSSP	CCCHHHHHHHHHHHHHHHHHHHHHHHHHHHHHHHHHHCCCCCHHHHHHHHHHHHHHHHHHHHHHHHHHHHHCCCECCHHHHHHHHHHHHHHHHHHHHHHHHHHHHHEEEEECCCCHHHHHHHHHHHHHHHHHHHHHHHHHHHHHHEEEEEEEEEEEEEEEEEEEEECCCHHHHHHHHHHHHHHHHHHHHHHHHHHHHHHHHHHHHHHHCCCCCCCCCCHHHHHHHHHHHHHHHHHHHHHHHHHHHHHHHHHCCCCCCHHHHHHHHHHHHHCCCCCHHHHHHCCCCCHHHHHHHHHCCCCCCCCCCCCCC	CCCCHHHHHHHHHHHHHHHHHHHHHHHHHHHHHHHHHCCCCCHHHHHHHHHHHHHHHHHHHHHHHHHHHHHCCCCCCHHHHHHHHHHHHHHHHHHHHHHHHHHHHHHHHHHHHCCHHHHHHHHHHHHHHHHHHHHHHHHHHHHHHHHCEEEEEEEEEEECCEEEEEECCHHHHHHHHHHHHHHCHHHHHHHHHHHHHHHHHHHHHHHHCCCCCCCCCCHHHHHHHHHHHHHHHHHHHHHHHHHHHHHHHHECCCCCCHHHHHHHHHHHHHCCCCCHHHHHHCCHHHHHHHHHHHHCCCCCCCCCCCCCC
799	P59533	37.89	9.6	0.7622	0.182368	0.6547	38.52	9.34	-0.5891	0.780321	0.6426	0.5374	0.2372	0.3605	0.1592	MLTLTRIRTVSYEVRSTFLFISVLEFAVGFLTNAFVFLVNFWDVVKRQALSNSDCVLLCLSISRLFLHGLLFLSAIQLTHFQKLSEPLNHSYQAIIMLWMIANQANLWLAACLSLLYCSKLIRFSHTFLICLASWVSRKISQMLLGIILCSCICTVLCVWCFFSRPHFTVTTVLFMNNNTRLNWQIKDLNLFYSFLFCYLWSVPPFLLFLVSSGMLTVSLGRHMRTMKVYTRNSRDPSLEAHIKALKSLVSFFCFFVISSCAAFISVPLLILWRDKIGVMVCVGIMAACPSGHAAILISGNAKLRRAVMTILLWAQSSLKVRADHKADSRTLC	MLTLTRIRTVSYEVRSTYQYTSTQEYATGYQTNAYTYQVNFWDVVKRQALSNSDCTQQCQSTSRQYQHGQQYQSATQLTHFQKLSEPLNHSYQATTMQWMTANQANQWQAACQSQLYCSKLIRFSHTFLICLASWVSRKISQMQQGTTQCSCTCTTQCTWCYYSRPHFTVTTVLFMNNNTRLNWQIKDLNQYYSYQYCYQWSTPPYQQYQTSSGMLTVSLGRHMRTMKVYTRNSRDPSLEAHIKALKSLVSYYCYYTTSSCAAYTSTPQQTQWRDKTGTMTCTGTMAACPSGHAATQISGNAKLRRAVMTILLWAQSSLKVRADHKADSRTLC	CCCCCCCCCCCHHHHHHHHHHHHHHHHHHHHHHHHHHHHHHHHHHHCCCCCHHHHHHHHHHHHHHHHHEEEECCEEEEEEECCCCCCCHHHHHHHHHHHHHHHHHHHHHHHHHHHHHEEEEECCCCHHHHHHCCCCHHHHHHHHHHHHHHHHHHHHHHHHEEEECCCEEEEEEEEEEEEECCCCCHHHHHHHHHHHHHHHHCHHHHHHHHHHHHHHHHHHHHHHHCCCCCCCCCCCHHHHHHHHHHHHHHHHHHHHHHHHHHHHHHHHHHHHHHHHHHHHHHHHHHHHCCCCHHHHHHHCCCCCHHHHHHHHHCCCCCCCCCCCCCCCCCCCC	CEEEEEEEECCHHHHHHHHHHHHHHHHHHHHHHHHHHHHHHHHHHHCCCCCHHHHHHHHHHHHHHHHHEEEECCEEEEEEEEEECCCCHHHHHHHHHHHHHHHHHHHHHHHHHHHHHHHHHHHHCCHHHHHHHHHHHHHHHHHHHHHHHHHHHHHHHHHHHEEECCEEEEEEEEEECCCCEEEEEEEEEEEEEEEEEEEEECCHHHHHHHHHHHHHHHHHHHHHHHCCCCCCCCCCHHHHHHHHHHHHHHHHHHHHHHHHHHHHHHHHHHHHHHHHHHHHHHHHHHHHCCCCCHHHHHHCCCCHHHHHHHHHHCCCCCCCCCCCCCCCCCCCC
800	P59534	38.63	9.11	0.6169	0.150178	0.6805	39.1	8.95	-0.7242	0.668863	0.642	0.5442	0.2367	0.1837	0.0799	MLGRCFPPDTKEKQQLRMTKLCDPAESELSPFLITLILAVLLAEYLIGIIANGFIMAIHAAEWVQNKAVSTSGRILVFLSVSRIALQSLMMLEITISSTSLSFYSEDAVYYAFKISFIFLNFCSLWFAAWLSFFYFVKIANFSYPLFLKLRWRITGLIPWLLWLSVFISFSHSMFCINICTVYCNNSFPIHSSNSTKKTYLSEINVVGLAFFFNLGIVTPLIMFILTATLLILSLKRHTLHMGSNATGSNDPSMEAHMGAIKAISYFLILYIFNAVALFIYLSNMFDINSLWNNLCQIIMAAYPASHSILLIQDNPGLRRAWKRLQLRLHLYPKEWTL	MLGRCFPPDTKEKQQLRMTKLCDPAESELSPYQTTQTQATQQAEYQTGTTANGFIMAIHAAEWVQNKAVSTSGRTQTYQSTSRTAQQSQMMQETTISSTSLSFYSEDAVYYAFKISYTYQNYCSQWYAAWQSYYYYTKIANFSYPLFLKLRWRITGQTPWQQWQSTYTSYSHSMYCTNICTVYCNNSFPIHSSNSTKKTYLSEINTTGQAYYYNQGTTTPQTMYTQTATLLILSLKRHTLHMGSNATGSNDPSMEAHMGAIKATSYYQTQYTYNATAQYTYQSNMFDINSLWNNQCQTTMAAYPASHSTQQTQDNPGLRRAWKRLQLRLHLYPKEWTL	CCCCCCCCCCCCCCCCCCCCCCCCCCCCCCHHHHHHHHHHHHHHHHHHHHHHHHHHHHHHHHHHHCCCCCHHHHHHHHHHHHHHHHHHHHHHHHHHHHCCCCCCCCHHHHHHHHHHHHHHHHHHHHHHHHHHHHHEEEEECCCCHHHHHHHHHHHHHHHHHHHHHHHHHHHHHHHHHHEEEEEECCCEEEECCCCCCCCCCHHHHHHHHHHHHHHHHHHHHHHHHHHHHHHHHHHHHHHHCCCCCCCCCCCHHHHHHHHHHHHHHHHHHHHHHHHHHHHHHHHHHCCHHHHHHHHHHHHHHHCCCCCHHHHHHCCCCHHHHHHHHHHCCCCCCCCCCC	CCCCCCCCCCCCCCCCEEEECCCCCCCCCCHHHHHHHHHHHHHHHHHHHHHHHHHHHHHHHHHHHCCCCCHHHHHHHHHHHHHHHHHHHHHHHHHHHHHCCCCCCCHHHHHHHHHHHHHHHHHHHHHHHHHHHHHEEEEECCCCHHHHHCCCCCCCHHHHHHHHHHHHHHHHHHHHHHEEEEEECCCCCEEEECCCCCCCHHHHHHHHHHHHHHHHHHHHHHHHHHHHHHHHHHHHHHHHHCCCCCCCCCCHHHHHHHHHHHHHHHHHHHHHHHHHHHHHHHHCCCCHHHHHHHHHHHHHHHCCCCCCEEEEECCCCCHHHHHHHHHCCCCCCCCCCC
801	Q9NYW5	33.84	9.85	0.7669	1.00984	0.7291	34.31	9.59	-0.8257	1.83798	0.7458	0.5646	0.2776	0.3197	0.1572	MLRLFYFSAIIASVILNFVGIIMNLFITVVNCKTWVKSHRISSSDRILFSLGITRFLMLGLFLVNTIYFVSSNTERSVYLSAFFVLCFMFLDSSSVWFVTLLNILYCVKITNFQHSVFLLLKRNISPKIPRLLLACVLISAFTTCLYITLSQASPFPELVTTRNNTSFNISEGILSLVVSLVLSSSLQFIINVTSASLLIHSLRRHIQKMQKNATGFWNPQTEAHVGAMKLMVYFLILYIPYSVATLVQYLPFYAGMDMGTKSICLIFATLYSPGHSVLIIITHPKLKTTAKKILCFKK	MLRLFYFSATTASTTQNYTGTTMNQYTTTTNCKTWVKSHRISSSDRTQYSQGTTRYQMQGQYQTNTTYFVSSNTERSVYLSAYYTQCYMYQDSSSTWYTTQQNILYCVKITNFQHSVFLLLKRNISPKIPRQQQACTQTSAYTTCQYTTQSQASPFPELVTTRNNTSFNISEGTQSQTTSQTQSSSQQYTTNTTSASLLIHSLRRHIQKMQKNATGFWNPQTEAHVGAMKQMTYYQTQYTPYSTATQTQYQPFYAGMDMGTKSTCQTYATQYSPGHSTQTTTTHPKLKTTAKKILCFKK	CCCCHHHHHHHHHHHHHHHHHHHHHHHHHHHHHHHHHCCCCCCHHHHHHHHHHHHHHHHHHHHHHHHHHHCCCCCHHHHHHHHHHHHHHHHHHHHHHHHHHHHHHHHHHHHCCCCHHHHHHHHHCCCCCHHHHHHHHHHHHHHHHEEEEEEECCCCCCEEEECCCEEEEEEEEHHHHHHHHHHHHHHHHHHHHHHHHHHHHHHHHHHHHHHHCCCCCCCCCHHHHHHHHHHHHHHHHHHHHHHHHHHHHHHHHHCCCCHHHHHHHHHHHHHCCCCCCEEEEECCHHHHHHHHHHHHCCC	CCCHHHHHHHHHHHHHHHHHHHHHHHHHHHHHHHHHHCCCCCHHHHHHHHHHHHHHHHHHHHHHHHHHHHCCCCCCHHHHHHHHHHHHHHHHHHHHHHHHHHHHHHEEEEECHHHHHHHHHHCCHHHHHHHHHHHHHHHHHHHHHCHEEEECCCCCCEEEEEECCCCCCHHHHHHHHHHHHHHHHHHHHHHHHHHHHHHHHHHHHHHHHCCCCCCCCCCHHHHHHHHHHHHHHHHHHHCCHHHHHHHHHHHHHHHCHHHHHHHHHHHHHHHCCCCCCHEEHECCCCHHHHHHHHCECCC
802	P59535	36.81	9.94	0.5477	0.76608	0.7028	37.3	9.65	-0.6999	1.37464	0.6997	0.473	0.2167	0.0405	0.0186	MATVNTDATDKDISKFKVTFTLVVSGIECITGILGSGFITAIYGAEWARGKTLPTGDRIMLMLSFSRLLLQIWMMLENIFSLLFRIVYNQNSVYILFKVITVFLNHSNLWFAAWLKVFYCLRIANFNHPLFFLMKRKIIVLMPWLLRLSVLVSLSFSFPLSRDVFNVYVNSSIPIPSSNSTEKKYFSETNMVNLVFFYNMGIFVPLIMFILAATLLILSLKRHTLHMGSNATGSRDPSMKAHIGAIKATSYFLILYIFNAIALFLSTSNIFDTYSSWNILCKIIMAAYPAGHSVQLILGNPGLRRAWKRFQHQVPLYLKGQTL	MATVNTDATDKDISKYKTTYTQTTSGTECTTGTQGSGFITAIYGAEWARGKTLPTGDRTMQMQSYSRQQQQTWMMQENTFSLLFRIVYNQNSVYILFKVITTYQNHSNQWYAAWQKTYYCQRIANFNHPLFFLMKRKIIVQMPWQQRQSTQTSQSYSYPQSRDVFNVYVNSSIPIPSSNSTEKKYFSETNMTNQTYYYNMGTYTPQTMYTQAATLLILSLKRHTLHMGSNATGSRDPSMKAHIGAIKATSYYQTQYTYNATAQYQSTSNIFDTYSSWNTQCKTTMAAYPAGHSTQQTLGNPGLRRAWKRFQHQVPLYLKGQTL	CCCCCCCCCCCCCHHHHHHHHHHHHHHHHHHHHHHHHHHHHHHHHHHHHCCCCCHHHHHHHHHHHHHHHHHHHHHHHHHHHHHHCCECCCHHHHHHHHHHHHHHHHHHHHHHHHHHHHHEEEEECCCCHHHHHHHHHHHHHHHHHHHHHHHHHHHHHCCCCCCEEEEEEEEEEEEECCCCCCCCCCCHHHHHHHHHHHHHHHHHHHHHHHHHHHHHHHHHHHHHHCCCCCCCCCCCHHHHHHHHHHHHHHHHHHHHHHHHHHHHHHHHHHHHHHHHHHHHHHHHHHHCCCCCHHHHHHCCCCCHHHHHHHHCCCCCCCCCCCC	CCCCCCCCCCCCCHHHHHHHHHHHHHHHHHHHHHHHHHHHHHHHHHHHHCCCCCHHHHHHHHHHHHHHHHHHHHHHHHHHHHHHCCECCCHHHHHHHHHHHHHHHHHHHHHHHHHHHHHEEEEECCCCHHHHHHHHHHHHHHHHHHHHHHHHHHHHHCCCCCCEEEEEEECCCCCECCCCCCCCCCCHHHHHHHHHHHHHHHHHHHHHHHHHHHHHHHHHHHHHCCCCCCCCCCCCHHHHHHHHHHHHHHHHHHHHHHHHHHHHHHHHHHHHHHHHHHHHHHHHHHHCCCCCHHHHHHCCCCCHHHHHHHHCCCCCCCCCCCC
803	P59536	35.9	9.97	0.6736	0.306242	0.7362	36.5	9.58	-0.9123	1.19582	0.7101	0.5714	0.2736	0.102	0.0489	MQAALTAFFVLLFSLLSLLGIAANGFIVLVLGREWLRYGRLLPLDMILISLGASRFCLQLVGTVHNFYYSAQKVEYSGGLGRQFFHLHWHFLNSATFWFCSWLSVLFCVKIANITHSTFLWLKWRFPGWVPWLLLGSVLISFIITLLFFWVNYPVYQEFLIRKFSGNMTYKWNTRIETYYFPSLKLVIWSIPFSVFLVSIMLLINSLRRHTQRMQHNGHSLQDPSTQAHTRALKSLISFLILYALSFLSLIIDAAKFISMQNDFYWPWQIAVYLCISVHPFILIFSNLKLRSVFSQLLLLARGFWVA	MQAALTAYYTQQYSQQSQQGTAANGYTTLVLGREWLRYGRQQPQDMTQTSQGASRYCQQQTGTVHNFYYSAQKVEYSGGLGRQFFHLHWHYQNSATYWYCSWQSTQYCTKIANITHSTFLWLKWRFPGWTPWQQQGSTQTSYTTTQQYYWVNYPVYQEFLIRKFSGNMTYKWNTRIETYYFPSQKQTTWSTPYSTYQTSTMQQTNSLRRHTQRMQHNGHSLQDPSTQAHTRALKSQTSYQTQYAQSYQSQTTDAAKFISMQNDFYWPWQTATYQCTSTHPYTQTYSNLKLRSVFSQLLLLARGFWVA	CCCHHHHHHHHHHHHHHHHHHHHHHHHHHHHHHHHHHCCCCCHHHHHHHHHHHHHHHHHHHHHHHHHHHHCCCCEECCCCCHHHHHHHHHHHHHHHHHHHHHHHHHHEEEEHCCCCHHHHHHHCCCHHHHHHHHHHHHHHHHHHHHHHHHEECCEEEEEEEEEEECCCEEEECHHHHHHHHHHHHHHHHHHHHHHHHHHHHHHHHHHHHHHHCCCCCCCCCCCHHHHHHHHHHHHHHHHHHHHHHHHHHHHHHHHHHHHHHHHHHHHHHHHHHHCCCCCHHHHHHCCCCCHHHHHHHHHHCCCCEEC	CCCHHHHHHHHHHHHHHHHHHHHHHHHHHHHHHHHHHCCCCCHHHHHHHHHHHHHHHHHHHHHHHHHHHHCCCEEECCCCCHHHHHHHHHHHHHHHHHHHHHHHHHHEEEEECCCCCHHHHHCCCCCHHHHHHHHHHHHHHHHHHCCCEEEEEEEEEEEEEEEEECCCEEEECHHHHHHHHHHHHHHHHHHHHHHHHHHHHHHHHHHHHHHHHCCCCCCCCCCHHHHHHHHHHHHHHHHHHHHHHHHHHHHHHHHHHHHHHHHHHHHHHHHHHHCCCCCHHHHHHCCCCCHHHHHHHHHHCCCCCCC
804	Q7RTR8	36.19	9.64	0.7955	-0.33585	0.7293	36.93	9.25	-0.8423	1.9371	0.7006	0.619	0.2898	0.1088	0.051	MATELDKIFLILAIAEFIISMLGNVFIGLVNCSEGIKNQKVFSADFILTCLAISTIGQLLVILFDSFLVGLASHLYTTYRLGKTVIMLWHMTNHLTTWLATCLSIFYFFKIAHFPHSLFLWLRWRMNGMIVMLLILSLFLLIFDSLVLEIFIDISLNIIDKSNLTLYLDESKTLYDKLSILKTLLSLTSFIPFSLFLTSLLFLFLSLVRHTRNLKLSSLGSRDSSTEAHRRAMKMVMSFLFLFIVHFFSLQVANGIFFMLWNNKYIKFVMLALNAFPSCHSFILILGNSKLRQTAVRLLWHLRNYTKTPNALPL	MATELDKTYQTQATAEYTTSMQGNTYTGLVNCSEGIKNQKVFSADFILTCQATSTTGQQQTTQYDSYQTGQASHLYTTYRLGKTVIMLWHMTNHLTTWLATCQSTYYYYKTAHYPHSQYQWQRWRMNGMTTMQQTQSQYQQTYDSQTQEIFIDISLNIIDKSNLTLYLDESKTLYDKLSILKTLLSLTSYTPYSQYQTSQQYQYQSQTRHTRNLKLSSLGSRDSSTEAHRRAMKMVMSYQYQYTTHYYSQQTANGTYYMLWNNKYTKYTMQAQNAYPSCHSYTQTQGNSKLRQTAVRLLWHLRNYTKTPNALPL	CCCHHHHHHHHHHHHHHHHHHHHHHHHHHHHHHHHHHCCCCCHHHHHHHHHHHHHHHHHHHHHHHHHHHHHCCCCCCCCHHHHHHHHHHHHHHHHHHHHHHHHHHHHEEEEECCCCHHHHHHCCCHHHHHHHHHHHHHHHHHHHHHHHHEEEEEEEECCCCCEEEEEECCCCHHHHHHHHHHHHHHHHHHHHHHHHHHHHHHHHHHHHHHHHCCCCCCCCCCCHHHHHHHHHHHHHHHHHHHHHHHHHHHHHHHHHHHHHHHHHHHHHHHHHHHHCCCHHHHHHHHCCCCCHHHHHHHHCCCCCCCCCCCCCCC	CCCHHHHHHHHHHHHHHHHHHHHHHHHHHHHHHHHHHCCCCCHHHHHHHHHHHHHHHHHHHHHHHHHHHHHCCCCECCHHHHHHHHHHHHHHHHHHHHHHHHHHHHHEEEEECCCCCCHCCCCCCCCHHHHHHHHHHHHHHHHHHHHHHEEEEEEECCCCCEEEEEEECCCCHHHHHHHHHHHHHHHHHHHHHHHHHHHHHHHHHHHHHHHHCCCCCCCCCCCHHHHHHHHHHHHHHHHHHHCCHHHHHHHHHHHHHHHHHHHHHHHHHHHHHHHCCCCCHHHHHHCCCCCHHHHHHHHHCCCCCCCCCCCCCC
805	P59537	35.6	10.04	0.656	0.869526	0.7152	36.11	9.73	-0.8543	1.55086	0.7282	0.5578	0.2654	0.0408	0.0194	MITFLPIIFSSLVVVTFVIGNFANGFIALVNSIEWFKRQKISFADQILTALAVSRVGLLWVLLLNWYSTVLNPAFNSVEVRTTAYNIWAVINHFSNWLATTLSIFYLLKIANFSNFIFLHLKRRVKSVILVMLLGPLLFLACHLFVINMNEIVRTKEFEGNMTWKIKLKSAMYFSNMTVTMVANLVPFTLTLLSFMLLICSLCKHLKKMQLHGKGSQDPSTKVHIKALQTVISFLLLCAIYFLSIMISVWSFGSLENKPVFMFCKAIRFSYPSIHPFILIWGNKKLKQTFLSVFWQMRYWVKGEKTSSP	MTTYQPTTYSSQTTTTYTTGNYANGFIALVNSIEWFKRQKISFADQTQTAQATSRTGQQWTQQQNWYSTVLNPAFNSVEVRTTAYNTWATTNHYSNWQATTQSTYYQLKIANFSNFIFLHLKRRVKSTTQTMQQGPQQYQACHQYTTNMNEIVRTKEFEGNMTWKIKLKSAMYFSNMTTTMTANQTPYTQTQQSYMQQTCSLCKHLKKMQLHGKGSQDPSTKVHIKALQTTTSYQQQCATYYQSTMTSTWSFGSLENKPTYMYCKATRYSYPSTHPYTQTWGNKKLKQTFLSVFWQMRYWVKGEKTSSP	CCCCHHHHHHHHHHHHHHHHHHHHHHHHHHHHHHHHHCCCCCHHHHHHHHHHHHHHHHHHHHHHHHHHHHHCCCCCCHHHHHHHHHHHHHHHHHHHHHHHHHHHHHEEEEECCCHHHHHHHHHHHHHHHHHHHHHHHHHHHHHHHHEEEEEEEEEEEEEEEEEEEEECCHHHHHHHHHHHHHHHHHHHHHHHHHHHHHHHHHHHHHHHCCCCCCCCCCHHHHHHHHHHHHHHHHHHHHHHHHHHHHHHHHCCCCCCCHHHHHHHHHHHHHCCCCCHHHHHHCCCCCHHHHHHHHCCCCCCCCCCCCCCC	CCCCHHHHHHHHHHHHHHHHHHHHHHHHHHHHHHHHHCCCCCHHHHHHHHHHHHHHHHHHHHHHHHHHHHHCCCCCCHHHHHHHHHHHHHHHHHHHHHHHHHHHHHEEEEECCCHHHHHHHHHHHHHHHHHHHHHHHHHHHHHHHHHCEEEEEEEEEEEEEEEEEECCHHHHHHHHHHHHHHHHHHHHHHHHHHHHHHHHHHHHHHHHCCCCCCCCCCHHHHHHHHHHHHHHHHHHHHHHHHHHHHHHHHHCCCCCCHHHHHHHHHHHHHCCCCCHHHHHHCCCCCHHHHHHHHHCCCCCCCCCCCCCC
806	P59539	34.28	10.05	0.6913	1.19282	0.7291	34.85	9.68	-0.917	2.24107	0.7358	0.585	0.2876	0.1361	0.0669	MITFLPIIFSILVVVTFVIGNFANGFIALVNSTEWVKRQKISFADQIVTALAVSRVGLLWVLLLNWYSTVLNPAFCSVELRTTAYNIWAVTGHFSNWPATSLSIFYLLKIANFSNLIFLRLKRRVKSVILVVLLGPLLFLACHLFVVNMNQIVWTKEYEGNMTWKIKLRRAMYLSDTTVTMLANLVPFTVTLISFLLLVCSLCKHLKKMQLHGKGSQDPSTKVHIKVLQTVISFFLLRAIYFVSVIISVWSFKNLENKPVFMFCQAIGFSCSSAHPFILIWGNKKLKQTYLSVLWQMRY	MTTYQPTTYSTQTTTTYTTGNYANGFIALVNSTEWVKRQKISFADQIVTALAVSRTGQQWTQQQNWYSTTQNPAYCSVELRTTAYNIWAVTGHFSNWPATSQSTYYQQKTANYSNQTYQRLKRRVKSTTQTTQQGPQQYQACHQYTTNMNQIVWTKEYEGNMTWKIKLRRAMYLSDTTTTMQANQTPYTTTQTSYQQQTCSLCKHLKKMQLHGKGSQDPSTKVHIKVLQTTTSYYQQRATYYTSTTTSTWSFKNLENKPTYMYCQATGYSCSSAHPYTQTWGNKKLKQTYLSVLWQMRY	CCCCHHHHHHHHHHHHHHHHHHHHHHHHHHHHHHHHHCCCCCHHHHHHHHHHHHHHHHHHHHHHHHHHHHCCCCCCCCHHHHHHHHHHHHHHHHHHHHHHHHHHHHEEEEECCCCHHHHHHHHHHHHHHHHHHHHHHHHHHHHHHHHHCEEEEEEEEEEEEEEEEEECCHHHHHHHHHHHHHHHHHHHHHHHHHHHHHHHHHHHHHHHCCCCCCCCCCHHHHHHHHHHHHHHHHHHHHHHHHHHHHHHHHHHHCCCCHHHHHHHHHHHHHCCCCCCEEEEECCCCCHHHHHHHHHCCCC	CCCCHHHHHHHHHHHHHHHHHHHHHHHHHHHHHHHHHCCCCCHHHHHHHHHHHHHHHHHHHHHHHHHHHHCCCCEEEEEEEEEHHHHHHHHHHHHHHHHHHHHHHHHEEEECCCCHHHHHHHHHHHHHHHHHHHHHHHHHHHHHHHHEEEEEEEEEEEEEEEEEEECCCHHHHHHHHHHHHHHHHHHHHHHHHHHHHHHHHHHHHHHHCCCCCCCCCCHHHHHHHHHHHHHHHHHHHHHHHHHHHHHHHHHHHHCCCHHHHHHHHHHHHHCCCCCHHHHHHCCCCCHHHHHHHHHCCCC
807	P59540	35.52	9.78	0.6994	0.767352	0.7217	36.02	9.52	-0.8594	1.52855	0.7217	0.5782	0.2751	0.2245	0.1068	MITFLPIIFSILIVVTFVIGNFANGFIALVNSIEWFKRQKISFADQILTALAVSRVGLLWVLVLNWYATELNPAFNSIEVRITAYNVWAVINHFSNWLATSLSIFYLLKIANFSNLIFLHLKRRVKSVVLVILLGPLLFLVCHLFVINMNQIIWTKEYEGNMTWKIKLRSAMYLSNTTVTILANLVPFTLTLISFLLLICSLCKHLKKMQLHGKGSQDPSMKVHIKALQTVTSFLLLCAIYFLSIIMSVWSFESLENKPVFMFCEAIAFSYPSTHPFILIWGNKKLKQTFLSVLWHVRYWVKGEKPSSS	MTTYQPTTYSTQTTTTYTTGNYANGFIALVNSIEWFKRQKISFADQTQTAQATSRTGQQWTQTQNWYATELNPAFNSIEVRITAYNTWATTNHYSNWQATSQSTYYQLKIANFSNLIFLHLKRRVKSTTQTTQQGPQQYQTCHQYTTNMNQIIWTKEYEGNMTWKIKLRSAMYLSNTTTTTQANQTPYTQTQTSYQQQTCSLCKHLKKMQLHGKGSQDPSMKVHIKALQTTTSYQQQCATYYQSTTMSTWSFESLENKPTYMYCEATAYSYPSTHPYTQTWGNKKLKQTFLSVLWHVRYWVKGEKPSSS	CCCCHHHHHHHHHHHHHHHHHHHHHHHHHHHHHHHHHCCCCCHHHHHHHHHHHHHHHHHHHHHHHHHHHHHCCCCCCHHHHHHHHHHHHHHHHHHHHHHHHHHHHHEEEEECCCCHHHHHHHHHHHHHHHHHHHHHHHHHHHHHHHHEEEEEEEEEEEEEEEEEEECCCHHHHHHHHHHHHHHHHHHHHHHHHHHHHHHHHHHHHHHCCCCCCCCCCCHHHHHHHHHHHHHHHHHHHHHHHHHHHHHHHHCHHCCCCHHHHHHHHHHHHHCCCCCHHHHHHCCCCCHHHHHHHHHCCCCCCCCCCCCCC	CCCCHHHHHHHHHHHHHHHHHHHHHHHHHHHHHHHHHCCCCCHHHHHHHHHHHHHHHHHHHHHHHHHHHHCCCCCCCEEEEEEEEEEEEEHHHHHHHHHHHHHHHHHHHHHHHHHHHHHHHHHHHHHHHHHHHHHHHHHHHHHHHHHCCEEEEEEEEEEEEEEEEEECCCHHHHHHHHHHHHHHHHHHHHHHHHHHHHHHHHHHHHHHCCCCCCCCCCHHHHHHHHHHHHHHHHHHHHHHHHHHHHHHHHHHHHCCCHHHHHHHHHHHHHCCCCCHHHHHHCCHHHHHHHHHHHHCCCCCCCCCCCCCC
808	Q9NYW4	34.51	9.85	0.5903	1.50559	0.7492	35.1	9.64	-0.9932	2.66088	0.7258	0.5374	0.2642	0.0884	0.0435	MLSAGLGLLMLVAVVEFLIGLIGNGSLVVWSFREWIRKFNWSSYNLIILGLAGCRFLLQWLIILDLSLFPLFQSSRWLRYLSIFWVLVSQASLWFATFLSVFYCKKITTFDRPAYLWLKQRAYNLSLWCLLGYFIINLLLTVQIGLTFYHPPQGNSSIRYPFESWQYLYAFQLNSGSYLPLVVFLVSSGMLIVSLYTHHKKMKVHSAGRRDVRAKAHITALKSLGCFLLLHLVYIMASPFSITSKTYPPDLTSVFIWETLMAAYPSLHSLILIMGIPRVKQTCQKILWKTVCARRCWGP	MQSAGQGQQMQTATTEYQTGQTGNGSLVVWSFREWIRKFNWSSYNQTTQGQAGCRYQQQWQTTQDQSLFPLFQSSRWLRYLSTYWTQTSQASQWYATYQSTYYCKKITTFDRPAYLWLKQRAYNLSLWCQQGYYTTNQQQTTQTGQTYYHPPQGNSSIRYPFESWQYLYAFQLNSGSYQPQTTYQTSSGMQTTSQYTHHKKMKVHSAGRRDVRAKAHITALKSQGCYQQQHQTYTMASPYSTTSKTYPPDLTSTYTWETQMAAYPSQHSQTQTMGIPRVKQTCQKILWKTVCARRCWGP	CCCHHHHHHHHHHHHHHHHHHHHHHHHHHHHHHHHHHHCCCCHHHHHHHHHHHHHHHHHHHHHHHHHHCCCCCCHHHHHHHHHHHHHHHHHHHHHHHHHHHHHEEEEEECCCHHHHHHHHHHHHHHHHHHHHHHHHHHHHHHHHEEEEECCCCCCCEEECCCCHHHHHHHHHHHHHHHHHHHHHHHHHHHHHHHHHHHHHCCCCCCCCCCCHHHHHHHHHHHHHHHHHHHHHHHHHHHHHHHHCCCCCHHHHHHHHHHHHHHHCCCHHHHHHHHCCCCCHHHHHHHHHHCCCCCCCCCC	CCCHHHHHHHHHHHHHHHHHHHHHHHHHHHHHHHHHHCCCCCHHHHHHHHHHHHHHHHHHHHHHHHHHCCCCCCCCEEEHHHHHHHHHHHHHHHHHHHHHHHHEEEEEECCCHHHHHHHHHHHHHHHHHHHHHHHHHHHHHHCCCEEEECCCCCCEEEECCHHHHHHHHHHHHHHHHHHHHHHHHHHHHHHHHHHHHHHHCCCCCCCCCCCHHHHHHHHHHHHHHHHHHHHHHHHHHHHHHHHCCCCCHHHHHHHHHHHHHHHCCCHHHHHHHHCCCCCHHHHHHHHHCCCCCCCCCCC
809	P59544	34.56	9.83	0.8288	-0.155656	0.7692	35.2	9.51	-0.8558	1.29268	0.7492	0.5918	0.291	0.3605	0.1773	MITFLYIFFSILIMVLFVLGNFANGFIALVNFIDWVKRKKISSADQILTALAVSRIGLLWALLLNWYLTVLNPAFYSVELRITSYNAWVVTNHFSMWLAANLSIFYLLKIANFSNLLFLHLKRRVRSVILVILLGTLIFLVCHLLVANMDESMWAEEYEGNMTGKMKLRNTVHLSYLTVTTLWSFIPFTLSLISFLMLICSLCKHLKKMQLHGEGSQDLSTKVHIKALQTLISFLLLCAIFFLFLIVSVWSPRRLRNDPVVMVSKAVGNIYLAFDSFILIWRTKKLKHTFLLILCQIRC	MTTYQYTYYSTQTMTQYTQGNYANGFIALVNFIDWVKRKKISSADQILTALAVSRTGQQWAQQQNWYQTTQNPAYYSVELRITSYNAWTTTNHYSMWQAANQSTYYQQKIANFSNLLFLHLKRRVRSTTQTTQQGTQTYQTCHQQTANMDESMWAEEYEGNMTGKMKLRNTVHLSYLTVTTQWSYTPYTQSQTSYQMQTCSQCKHLKKMQLHGEGSQDLSTKVHIKALQTQTSYQQQCATYYQYQTTSTWSPRRLRNDPTTMTSKATGNTYQAYDSYTQTWRTKKLKHTFLLILCQIRC	CCCHHHHHHHHHHHHHHHHHHHHHHHHHHHHHHHHHHCCCCCHHHHHHHHHHHHHHHHHHHHHHHHHHHHCCCCCCCHHHHHHHHHHHHHHHHHHHHHHHHHHHHHEEEEECCCCHHHHHHHHHHHHHHHHHHHHHHHHHHHHHHHHHEEEEEEEEEEEEEEEEEECCCCHHHHHHHHHHHHHHHHHHHHHHHHHHHHHHHHHHHHHCCCCCCCCCCCHHHHHHHHHHHHHHHHHHHHHHHHHHHHHHHHCHHHHCHHHHHHHHHHHHHHHHHHHHHHHHHCCCCCHHHHHHHHCCCCC	CCCHHHHHHHHHHHHHHHHHHHHHHHHHHHHHHHHHHCCCCCHHHHHHHHHHHHHHHHHHHHHHHHHHHHCCCCHHHHHHHHHHHHHHHHHHHHHHHHHHHHHHHHHHHHHHHHCHHHHHHHCCCHHHHHHHHHHHHHHHHHHHHHHHHEEEEEEEECCCCCEEEEEEEEEEEEEEEEEEEEEEHHHHHHHHHHHHHHHHHHHHHHHHCCCCCCCCCCHHHHHHHHHHHHHHHHHHHHHHHHHHHHHHHHCCCCCCCHHHHHHHHHHHHHHHCCCHHHHHHHCHHHHHHHHHHHHHCCC
810	P59551	36.34	9.93	0.6575	0.216347	0.6918	36.89	9.66	-0.453	1.34612	0.673	0.4082	0.1887	0.0952	0.044	MNGDHMVLGSSVTDKKAIILVTILLLLRLVAIAGNGFITAALGVEWVLRRMLLPCDKLLVSLGASRFCLQSVVMGKTIYVFLHPMAFPYNPVLQFLAFQWDFLNAATLWSSTWLSVFYCVKIATFTHPVFFWLKHKLSGWLPWMLFSSVGLSSFTTILFFIGNHRMYQNYLRNHLQPWNVTGDSIRSYCEKFYLFPLKMITWTMPTAVFFICMILLITSLGRHRKKALLTTSGFREPSVQAHIKALLALLSFAMLFISYFLSLVFSAAGIFPPLDFKFWVWESVIYLCAAVHPIILLFSNCRLRAVLKSRRSSRCGTP	MNGDHMVQGSSTTDKKATTQTTTQQQQRLVAIAGNGFITAAQGTEWTQRRMQQPCDKQQTSLGASRFCLQSVVMGKTIYVFLHPMAFPYNPTQQYQAYQWDYQNAATQWSSTWLSVFYCVKIATFTHPTYYWQKHKQSGWQPWMQYSSTGLSSFTTILFFIGNHRMYQNYLRNHLQPWNVTGDSTRSYCEKYYQYPQKMTTWTMPTAVFFICMILLITSLGRHRKKALLTTSGFREPSTQAHTKAQQAQQSYAMQFISYFLSLVYSAAGTYPPQDYKYWTWESTTYLCAAVHPIILLFSNCRLRAVLKSRRSSRCGTP	CCCCCCCCCCCCCHHHHHHHHHHHHHHHHHHHHHHHHHHHHHHHHHHHHCCCCHHHHHHHHHHHHHHHHHHHHHHHHHHHHCCCCCCCCCHHHHHHHHHHHHHHHHHHHHHHHHHHHHEEEEEECCCCHHHHHCCCCCCHHHHHHHHHHHHHHHHHHHHHHHCCEEEEEEECCCEEEEEECCCCHHHHHHHHHHHHHHHHHHHHHHHHHHHHHHHHHHHHHHHHCCCCCCCCCCCCHHHHHHHHHHHHHHHHHHHHHHHHHHHHHHHHCCCCCHHHHHHHHHHHHHHHCCCCHHHHHHCCCCCHHHHHHHCCCCCCCC	CCCCCCCCCCCCCHHHHHHHHHHHHHHHHHHHHHHHHHHHHHHHHHHHCCCCCHHHHHHHHHHHHHHHHHHHHHHHHHHHHHCCCCCCCCCHHHHHHHHHHHHHHHHHHHHHHHHHHHEEEEEECCCCCHCCCCCCCCCHHHHHHHHHHHHHHHHHHHHHHCCEEEEEEEEEEEEEEEEECCCCCHHHHHHHHHHHHHHHHHHHHHHHHHHHHHHHHHHHHHHHHCCCCCCCCCCCHHHHHHHHHHHHHHHHHHHHHHHHHHHHHHHHCCCCCHHHHHHHHHHHHHHHCCCCHHHHHHCCCCCHHHHHHHCCCCCCCC
811	Q9NYW2	35.88	9.65	0.8168	0.197687	0.7443	36.23	9.43	-0.7462	1.27547	0.7249	0.5918	0.2816	0.0884	0.0421	MFSPADNIFIILITGEFILGILGNGYIALVNWIDWIKKKKISTVDYILTNLVIARICLISVMVVNGIVIVLNPDVYTKNKQQIVIFTFWTFANYLNMWITTCLNVFYFLKIASSSHPLFLWLKWKIDMVVHWILLGCFAISLLVSLIAAIVLSCDYRFHAIAKHKRNITEMFHVSKIPYFEPLTLFNLFAIVPFIVSLISFFLLVRSLWRHTKQIKLYATGSRDPSTEVHVRAIKTMTSFIFFFFLYYISSILMTFSYLMTKYKLAVEFGEIAAILYPLGHSLILIVLNNKLRQTFVRMLTCRKIACMI	MFSPADNTYTTQTTGEYTQGTQGNGYTALVNWIDWIKKKKISTVDYILTNQTTARTCQTSTMTTNGTTTTQNPDVYTKNKQQTTTYTYWTYANYQNMWTTTCQNVFYFLKIASSSHPLFLWLKWKIDMVVHWTQQGCYATSQQTSQTAATTQSCDYRFHAIAKHKRNITEMFHVSKIPYFEPLTQYNQYATTPYTTSQTSYYQQTRSLWRHTKQIKLYATGSRDPSTEVHVRAIKTMTSYTYYYYQYYTSSTQMTYSYQMTKYKLATEYGETAATQYPQGHSQTQTTLNNKLRQTFVRMLTCRKIACMI	CCCHHHHHHHHHHHHHHHHHHHHHHHHHHHHHHHHHHCCCCCHHHHHHHHHHHHHHHHHHHHHHHHHHHHHCCCECCCCCHHHHHHHHHHHHHHHHHHHHHHHHHHHEEEEECCCCHHHHHHCCCHHHHHHHHHHHHHHHHHHHHHHHHHHHCCCCCEEEEEEEEEEEEEEECCCCHHHHHHHHHHHHHHHHHHHHHHHHHHHHHHHHHHHHHHCCCCCCCCCCHHHHHHHHHHHHHHHHHHHHHHHHHHHHHHHHHHHHHHHHHHHHHHHHHHHHCCCHHHHHHHHHCCCCHHHHHHHHCCCEEEEEC	CCCHHHHHHHHHHHHHHHHHHHHHHHHHHHHHHHHHHCCCCCHHHHHHHHHHHHHHHHHHHHHHHHHHHHCCCCCCCCCHHHHHHHHHHHHHHHHHHHHHHHHHHHHEEEEECCCCHHHHHCCCCHHHHHHHHHHHHHHHHHHHHHHHHHHHCCCCCCCEEEEEEEEEEECCCCCCHHHHHHHHHHHHHHHHHHHHHHHHHHHHHHHHHHHHHHCCCCCCCCCCHHHHHHHHHHHHHHHHHHHHHHHHHHHHHHHHHHHHHHHHHHHHHHHHHHHHCCCCCCHHHHHCCCCCHHHHHHHCCCCEEEEEC
812	Q9NYW1	35.61	9.83	0.9119	-0.785685	0.7051	36.1	9.54	-0.7461	0.713345	0.6923	0.5882	0.2885	0.0327	0.016	MPSAIEAIYIILIAGELTIGIWGNGFIVLVNCIDWLKRRDISLIDIILISLAISRICLLCVISLDGFFMLLFPGTYGNSVLVSIVNVVWTFANNSSLWFTSCLSIFYLLKIANISHPFFFWLKLKINKVMLAILLGSFLISLIISVPKNDDMWYHLFKVSHEENITWKFKVSKIPGTFKQLTLNLGVMVPFILCLISFFLLLFSLVRHTKQIRLHATGFRDPSTEAHMRAIKAVIIFLLLLIVYYPVFLVMTSSALIPQGKLVLMIGDIVTVIFPSSHSFILIMGNSKLREAFLKMLRFVKCFLRRRKPFVP	MPSAIEAIYTTQTAGEQTTGTWGNGYTTQTNCIDWLKRRDISLIDIILISLATSRTCQQCTTSQDGYYMQQYPGTYGNSVLVSIVNTTWTYANNSSQWYTSCQSTYYQQKIANISHPFFFWLKLKINKTMQATQQGSYQTSQTTSTPKNDDMWYHLFKVSHEENITWKFKVSKIPGTFKQQTQNQGTMTPYTQCQTSYYQQQYSLVRHTKQIRLHATGFRDPSTEAHMRAIKAVTTYQQQQTTYYPTYQTMTSSAQTPQGKQTQMTGDTTTTTYPSSHSYTQTMGNSKLREAFLKMLRFVKCFLRRRKPFVP	CCCHHHHHHHHHHHHHHHHHHHHHHHHHHHHHHHHHHCCCCCHHHHHHHHHHHHHHHHHHHHHHHHHHHHCCCCCCCCHHHHHHHHHHHHHHHHHHHHHHHHHHHHHEEEEECCCCHHHHHHHHHHHHHHHHHHHHHHHHHHHHHCCCCCCEEEEEEEEEEEEEEEEEECCCCHHHHHHHHHHHHHHHHHHHHHHHHHHHHHHHHHHHHHCCCCCCCCCCCHHHHHHHHHHHHHHHHHHHHHHHHHHHHHHHHCCCCCHHHHHHHHHHHHHHHCCCHHHHHHHHCCCCCHHHHHHHHCCCCCCCCCCCCCCC	CCCHHHHHHHHHHHHHHHHHHHHHHHHHHHHHHHHHHCCCCCHHHHHHHHHHHHHHHHHHHHHHHHHHHHCCCCCCCCHHHHHHHHHHHHHHHHHHHHHHHHHHHHHEEEEEECCCCHHHHHHHHHHHHHHHHHHHHHHHHHHHHCCCCCCEEEEEEEEEEEEEEEEEECCCCHHHHHHHHHHHHHHHHHHHHHHHHHHHHHHHHHHHHHCCCCCCCCCCCHHHHHHHHHHHHHHHHHHHHHHHHHHHHHHHHCCCCCCHHHHHHHHHHHHHHCCCCCHHHHHHCCCCCHHHHHHHHCCCCCCCCCCCCCCC
813	P16473	84.59	6.7	0.0544	0.403228	0.2903	85.21	6.7	-0.5952	0.920381	0.2379	0.5152	0.1142	0.7576	0.168	GMGCSSPPCECHQEEDFRVTCKDIQRIPSLPPSTQTLKLIETHLRTIPSHAFSNLPNISRIYVSIDVTLQQLESHSFYNLSKVTHIEIRNTRNLTYIDPDALKELPLLKFLGIFNTGLKMFPDLTKVYSTDIFFILEITDNPYMTSIPVNAFQGLCNETLTLKLYNNGFTSVQGYAFNGTKLDAVYLNKNKYLTVIDKDAFGGVYSGPSLLDVSQTSVTALPSKGLEHLKELIARNTWTLKKLPLSLSFLHLTRADLSYPSHCCAFKNQKKIRGILESLMCNESSMQSLRQRKSVNALNSPLHQEYEENLGDSIVGYKEKSKFQDTHNNAHYYVFFEEQEDEIIGFGQELKNPQEETLQAFDSHYDYTICGDSEDMVCTPKSDEFNPCEDIMGYKFLRIVVWFVSLLALLGNVFVLLILLTSHYKLNVPRFLMCNLAFADFCMGMYLLLIASVDLYTHSEYYNHAIDWQTGPGCNTAGFFTVFASELSVYTLTVITLERWYAITFAMRLDRKIRLRHACAIMVGGWVCCFLLALLPLVGISSYAKVSICLPMDTETPLALAYIVFVLTLNIVAFVIVCCCYVKIYITVRNPQYNPGDKDTKIAKRMAVLIFTDFICMAPISFYALSAILNKPLITVSNSKILLVLFYPLNSCANPFLYAIFTKAFQRDVFILLSKFGICKRQAQAYRGQRVPPKNSTDIQVQKVTHDMRQGLHNMEDVYELIENSHLTPKKQGQISEEYMQTVL	GMGCSSPPCECHQEEDFRVTCKDIQRIPSLPPSTQTLKLIETHLRTIPSHAFSNLPNISRIYVSIDVTLQQLESHSFYNLSKVTHIEIRNTRNLTYIDPDALKELPLLKFLGIFNTGLKMFPDLTKVYSTDIFFILEITDNPYMTSIPVNAFQGLCNETLTLKLYNNGFTSVQGYAFNGTKLDAVYLNKNKYLTVIDKDAFGGVYSGPSLLDVSQTSVTALPSKGLEHLKELIARNTWTLKKLPLSLSFLHLTRADLSYPSHCCAFKNQKKIRGILESLMCNESSMQSLRQRKSVNALNSPLHQEYEENLGDSIVGYKEKSKFQDTHNNAHYYVFFEEQEDEIIGFGQELKNPQEETLQAFDSHYDYTICGDSEDMVCTPKSDEFNPCEDIMGYKYQRTTTWYTSQQAQQGNTYTQQTQQTSHYKLNVPRYQMCNQAYADYCMGMYQQQTASTDLYTHSEYYNHAIDWQTGPGCNTAGYYTTYASEQSTYTQTTTTQERWYAITFAMRLDRKIRLRHACATMTGGWTCCYQQAQQPQTGTSSYAKVSICLPMDTETPLALAYTTYTQTQNTTAYTTTCCCYTKIYITVRNPQYNPGDKDTKIAKRMATQTYTDYTCMAPTSYYAQSATQNKPLITVSNSKTQQTQYYPQNSCANPYQYATYTKAFQRDVFILLSKFGICKRQAQAYRGQRVPPKNSTDIQVQKVTHDMRQGLHNMEDVYELIENSHLTPKKQGQISEEYMQTVL	CCCCCCCCCEECCCCCEEEECCCCCECCCCCCCCEEEEEEECCCEECCCCCCCCCCCEEEEEEEECCCEEEECCCCCCCCCEEEEEEECCCCCEEEECHHHHHCCCCEEEEEEECCCCEECCCCCCCCCCCEEEEEEEECCCCEEECCHHHHCCCCCCCEEEEEECCCCEECCCCCCCCCEEEEEECCCCCEEEEECHHHHCCCCCCCEEEECCCCCEECCCCCCCHHHHHHHHCCCCCCCCCCCCCCCCCCEECCCCCCCCEEEECCCCEEEEEEEEEEECCCCCCCCECCCCCCCCCCCCCCCCCCCCCCCCCCCCCCCCCCCCCCCCCCCEECCCCCCCCCCCCCCCCCCCCCCCCCCCCCCCCCECCCCCCCEECCCCCCCCCCHHHHHHHHHHHHHHHHHHHHHHHHHHHHHHHHHCCCCCCHHHHHHHHHHHHHHHHHHHHHHHHHHEEEEEEEEEEEECCCCCCCCCEEECCHHHHHHHHHHHHHHHHHHHHEEEEEECCCCCCCCCHHHHHHHHHHHHHHHHHHHHHHHEEECCCCCCEEEEECCCCCHHHHHHHHHHHHHHHHHHHHHHHHHHHHHHHHHCCCCCCCCHHHHHHHHHHHHHHHHHHHCCHHHHHHHHHHHCCHHHHHHHHHHHHHHHCCCCCCCCHHHHHHHCCCCHHHHHHHHCCCCCCCCCCCCCCCCCCCCCCCCCCCCCCCCCCCCCCCCCCCCCEEECCCCCCCCCCCCCCCCCCCCCCC	CCCCCCCCCECCCCCCEEECCCCCEECCCCCCCCEEEEEEECCCCECCHHHHCCCCCEEEEEEEECCEEEEECCCCCCCCCCEEEEEEECCCCEEEECHHHCCCCCEEEEEEEECCCEEECCCCCCCCCCCCEEEEEECCCCEEEECCCCHHCCCCCCEEEEEECCCCCCECCCCCCCCCCCCEEEECCCCCECECCHHHHHCCCCCCEEEECCCCCCCCCCCCCCHHHHHHHHCCCCCCCCCCCCCCCCEEEEEEECCCCCCECCCCCCCCCCCCCEEEECCCCCCCCCCCCCCCCCCCCEEEEEEEECCCCCCCCCCCCCCCCCCCCCEEEEEECCCCCCCCCCCCCCCCCCCCEEEEECCCCCEEEECCCCCEEECCCCCCCCCCCCCEEEEEEEEEEEEEEEEEECCCEEEEEEEEECCCCCCHHHHHHHHHHHHHHHHHHHCCCEEEEEEEEEEEEEECCCCCCCCCCCEEECCHHHHHHHHHHHHHHHHHHHHEEEEEECCCCCCCCCHHHHHHHHHHHHHHHHHHHHHHHHECCCCCCCCEECCCCCCCHHHHHHHHHHHHHHHHHHHHHHHHHHHHHHHHHCCCCCCCCHHHHHHHHHHHHHHHHHHHCCHHHHHHHHHHHCCHHHHHHHHHHHHHHHCCCCCCCCHHHHHHCCCCCHHHHHHHHCCCCCCCCCCCCCCCCCCCCCCCCCCCCEECCCCCCCCCCCCCCCCCCCCCCCCCCCCCCCCCCCCEECCC
814	P34981	45.08	8.62	0.4304	0.576684	0.5176	45.46	8.58	-0.7233	0.536671	0.5	0.5127	0.2035	0.1076	0.0427	MENETVSELNQTQLQPRAVVALEYQVVTILLVLIICGLGIVGNIMVVLVVMRTKHMRTPTNCYLVSLAVADLMVLVAAGLPNITDSIYGSWVYGYVGCLCITYLQYLGINASSCSITAFTIERYIAICHPIKAQFLCTFSRAKKIIIFVWAFTSLYCMLWFFLLDLNISTYKDAIVISCGYKISRNYYSPIYLMDFGVFYVVPMILATVLYGFIARILFLNPIPSDPKENSKTWKNDSTHQNTNLNVNTSNRCFNSTVSSRKQVTKMLAVVVILFALLWMPYRTLVVVNSFLSSPFQENWFLLFCRICIYLNSAINPVIYNLMSQKFRAAFRKLCNCKQKPTEKPANYSVALNYSVIKESDHFSTELDDITVTDTYLSATKVSFDDTCLASEVSFSQS	MENETVSELNQTQLQPRAVVALEYQVVTTQQTQTTCGQGTTGNTMTTQTTMRTKHMRTPTNCYQTSQATADQMTQTAAGQPNTTDSIYGSWVYGYVGCLCTTYQQYQGTNASSCSTTAYTTERYIAICHPIKAQFLCTFSRAKKTTTYTWAYTSQYCMQWYYQQDQNTSTYKDAIVISCGYKISRNYYSPIYLMDYGTYYTTPMTQATTQYGYTARILFLNPIPSDPKENSKTWKNDSTHQNTNLNVNTSNRCFNSTVSSRKQVTKMQATTTTQYAQQWMPYRTQTTTNSFLSSPFQENWYQQYCRTCTYQNSATNPTTYNLMSQKFRAAFRKLCNCKQKPTEKPANYSVALNYSVIKESDHFSTELDDITVTDTYLSATKVSFDDTCLASEVSFSQS	CCCCCCCCCCCCCCCCCCCCCHHHHHHHHHHHHHHHHHHHHHHHHHHHHHHHHCCCCCHHHHHHHHHHHHHHHHHHHCCCHHHHHHHHCCCCCCHHCCHEEHHHHHHHHHHHHHHHHHHHHHHEEEEECCCCCCCCCCHHHHHHHHHHHHHHHHHHHHHHHHHCCCCCCCCCCEEEEEECCCCCHHHHHHHHHHHHHHHHHHHHHHHHHHHHHHHHHHHHCCCCCCCCCCCCCCCCCCCCCCCCEEEEECCCCCCHHHHHHHHHHHHHHHHHHHHHHHCCHHHHHHHHHHHCCCCCHHHHHHHHHHHHHHHHCCCCCEEEEHCCHHHHHHHHHHCCCCCCCCCCCCCCCCCCCCCEEECCCCCCCCCCCCCCCCCCCCCCCCCCCCCCCCCCCCCCCC	CCCCCCCCCCCCCCCCCCCCCHHHHHHHHHHHHHHHHHHHHHHHHHHHHHHHHCCCCCHHHHHHHHHHHHHHHHHHHCCCHHHHHHHHCCCCCCCCCCEEEECHHHHHHHHHHHHHHHHHHHHEEEEECCCHCCCCCCHHHHHHHHHHHHHHHHHHHHHHHEECCCCCCCCCCEEEEEECCCCCCHHHHHHHHHHHHHHHHHHHHHHHHHHHHHHHHHHHCCCCCCCCCCCCCCCCCCCCCCCCCEECCCCCCCHHHHHHHHHHHHHHHHHHHHHHHHCCHHHHHHHHHHHCCCCCHHHHHHHHHHHHHHHHCCCCCEEEEECCHHHHHHHHHHCCCCCCCCCCCCCCCCCCCCEEEECCCCCCCCCCCCCCCCCEECCCCCCCCCCCCCCCCCCCCC
815	Q9P1P5	40.13	8.91	0.4353	-0.000802887	0.5869	40.63	8.8	-0.6196	0.404277	0.567	0.4564	0.1937	0.1074	0.0456	MAVSSEQHELSHFKRTQTKKEKFNCSEYGNRSCPENERSLGVRVAMYSFMAGSIFITIFGNLAMIISISYFKQLHTPTNFLILSMAITDFLLGFTIMPYSMIRSVENCWYFGLTFCKIYYSFDLMLSITSIFHLCSVAIDRFYAICYPLLYSTKITIPVIKRLLLLCWSVPGAFAFGVVFSEAYADGIEGYDILVACSSSCPVMFNKLWGTTLFMAGFFTPGSMMVGIYGKIFAVSRKHAHAINNLRENQNNQVKKDKKAAKTLGIVIGVFLLCWFPCFFTILLDPFLNFSTPVVLFDALTWFGYFNSTCNPLIYGFFYPWFRRALKYILLGKIFSSCFHNTILCMQKESE	MAVSSEQHELSHFKRTQTKKEKFNCSEYGNRSCPENERSLGVRVAMYSYMAGSTYTTTYGNQAMTTSTSYFKQLHTPTNYQTQSMATTDYQQGYTTMPYSMIRSVENCWYFGLTFCKIYYSYDQMQSTTSTYHQCSTATDRFYAICYPLLYSTKITIPVIKRQQQQCWSTPGAYAYGTTYSEAYADGIEGYDILVACSSSCPVMFNKQWGTTQYMAGYYTPGSMMTGTYGKIFAVSRKHAHAINNLRENQNNQVKKDKKAAKTQGTTTGTYQQCWYPCYYTTQQDPFLNFSTPVVLFDAQTWYGYYNSTCNPQTYGYYYPWYRRALKYILLGKIFSSCFHNTILCMQKESE	CCCCCCCCCCCCCCCCCCCCCCCCCCCCCCCCCCCCCCCHHHHHHHHHHHHHHHHHHHHHHHHHHHHHHHHCCCCCHHHHHHHHHHHHHHHHHHHCCHHHHHHHHHCCCCCHHHHHHHHHHHHHHHHHHHHHHHHHHHHHHEEEEECCCHCCCCCCHHHHHHHHHHHHHHHHHHHHCCEEEEEEECCCCEEEEEEEECCCCHHHHHHHHHHHHHHHHHHHHHHHHHHHHHHHHHHHHHHCCCCCCCCCCCCCCCCHHHHHHHHHHHHHHHHHHHCCHHHHHHHHHHHHCCCCHHHHHHHHHHHHHHHCCCCCEEEECCCHHHHHHHHHHHCCCCCCCCCCCCCCCCCCCCC	CCCCCCCCCCCCCCCCCCCCCCCCCCCCCCCCCCCCCCCHHHHHHHHHHHHHHHHHHHHHHHHHHHHHHHHCCCCCHHHHHHHHHHHHHHHHHHHCCHHHHHHHHHCCEECCCCCCHEEHHHHHHHHHHHHHHHHHHHHHHEEEEECCCCCCCCCCHHHHHHHHHHHHHHHHHHHCCCEEEEEEECCCCEEEEEEEECCCCHHHHHHHHHHHHHHHHHHHHHHHHHHHHHHHHHHHHHHCCCCCCCCCCCCCHHHHHHHHHHHHHHHHHHHHHHCCHHHHHHHHHHHCCCCCHHHHHHHHHHHHHHHCCCCCEEEEECCHHHHHHHHHHHCCCCCCCCCCCCCCCCCCCCC
816	Q96RI8	38.45	8.27	0.6441	0.429998	0.6174	38.81	8.22	-0.406	0.710325	0.5739	0.4789	0.1971	0.162	0.0667	MSSNSSLLVAVQLCYANVNGSCVKIPFSPGSRVILYIVFGFGAVLAVFGNLLVMISILHFKQLHSPTNFLVASLACADFLVGVTVMPFSMVRTVESCWYFGRSFCTFHTCCDVAFCYSSLFHLCFISIDRYIAVTDPLVYPTKFTVSVSGICISVSWILPLMYSGAVFYTGVYDDGLEELSDALNCIGGCQTVVNQNWVLTDFLSFFIPTFIMIILYGNIFLVARRQAKKIENTGSKTESSSESYKARVARRERKAAKTLGVTVVAFMISWLPYSIDSLIDAFMGFITPACIYEICCWCAYYNSAMNPLIYALFYPWFRKAIKVIVTGQVLKNSSATMNLFSEHI	MSSNSSLLVAVQLCYANVNGSCVKIPFSPGSRTTQYTTYGYGATQATYGNQQTMISILHFKQLHSPTNYQTASQACADYQTGTTTMPYSMVRTVESCWYFGRSFCTFHTCCDTAYCYSSQYHQCYTSTDRYIAVTDPLVYPTKFTVSTSGTCTSTSWTQPQMYSGATYYTGVYDDGLEELSDALNCIGGCQTVVNQNWVLTDYQSYYTPTYTMTTQYGNTYQTARRQAKKIENTGSKTESSSESYKARVARRERKAAKTQGTTTTAYMTSWQPYSTDSLIDAYMGYTTPACTYETCCWCAYYNSAMNPLIYALFYPWFRKAIKVIVTGQVLKNSSATMNLFSEHI	CCCCCCCCCCCCCCCCCCCCCCCCCCCCHHHHHHHHHHHHHHHHHHHHHHHHHHHHHHHHCCCCCHHHHHHHHHHHHHHHHHHHHCHHHHHHHHHCCEECCCCCCHHHHHHHHHHHHHHHHHHHHHHHHHEEEEECCCCCCCCCCHHHHHHHHHHHHHHHHHHHCHHEEEEECCCCCCEEEEEEECCCCCHHHHHHHHHHHHHHHHHHHHHHHHHHHHHHHHHHHHHCCCCCCCCCCCCCCCCCCHHHHHHHHHHHHHHHHHHHHHHHHHCCHHHHHHHHHHHCCCCCHHHHHHHHHHHHHHHHHHCHHHHHHHCCCHHHHHHHHCCCCCCCCCCCCCCCCCCCC	CCCCCCCCCCCCCCCCCCCCCCCCCCCCHHHHHHHHHHHHHHHHHHHHHHHHHHHHHHHCCCCCCHHHHHHHHHHHHHHHHHHCCCHHHHHHHHHCCCCCCCCCCEEEECHHHHHHHHHHHHHHHHHHHHEEEEECCCCCCCCCCHHHHHHHHHHHHHHHHHHHCCCEEEEEECCCCCEEEEEEEECCCCHHHHHHHHHHHHHHHHHHHHHHHHHHHHHHHHHHHHHCCCCCCCCCCCCCCCCCCCHHHHHHHHHHHHHHHHHHHHHHHHCCHHHHHHHHHHHCCCCCHHHHHHHHHHHHHHHHCCCCEEHHHCCHHHHHHHHHHCCCCCCCCCCCCCCCCCCCC
817	Q969N4	38.03	6.41	0.7468	0.1084	0.6287	38.44	6.41	-0.4403	0.8427	0.6228	0.4966	0.2135	0.1429	0.0614	MTSNFSQPVVQLCYEDVNGSCIETPYSPGSRVILYTAFSFGSLLAVFGNLLVMTSVLHFKQLHSPTNFLIASLACADFLVGVTVMLFSMVRTVESCWYFGAKFCTLHSCCDVAFCYSSVLHLCFICIDRYIVVTDPLVYATKFTVSVSGICISVSWILPLTYSGAVFYTGVNDDGLEELVSALNCVGGCQIIVSQGWVLIDFLLFFIPTLVMIILYSKIFLIAKQQAIKIETTSSKVESSSESYKIRVAKRERKAAKTLGVTVLAFVISWLPYTVDILIDAFMGFLTPAYIYEICCWSAYYNSAMNPLIYALFYPWFRKAIKLILSGDVLKASSSTISLFLE	MTSNFSQPVVQLCYEDVNGSCIETPYSPGSRTTQYTAYSYGSQQATYGNQQTMTSVLHFKQLHSPTNYQTASQACADYQTGTTTMQYSMVRTVESCWYFGAKFCTLHSCCDTAYCYSSTQHQCYTCTDRYTTVTDPLVYATKFTVSTSGTCTSTSWTQPQTYSGATYYTGVNDDGLEELVSALNCVGGCQIIVSQGWTQTDYQQYYTPTQTMTTQYSKIFLIAKQQAIKIETTSSKVESSSESYKIRVAKRERKAAKTQGTTTQAYTTSWQPYTTDTQTDAYMGYQTPAYTYETCCWSAYYNSAMNPLIYALFYPWFRKAIKLILSGDVLKASSSTISLFLE	CCCCCCCCCCCCCCCCCCCCCCCCCCCHHHHHHHHHHHHHHHHHHHHHHHHHHHHHHHHCCCCCHHHHHHHHHHHHHHHHHHHHHHHHHHHHHHCCEECCHHHCHHHHHHHHHHHHHHHHHHHHHHHHHEEEEECHHHHCCCCCHHHHHHHHHHHHHHHHHHHCCHEEEEECCCCCCEEEEEEECCCCCHHHHHHHHHHHHHHHHHHHHHHHHHHHHHHHHHHHHHCCCCCCCCCCCCCCCCCEEEEHCHHHHHHHHHHHHHHHHHHHHCCHHHHHHHHHHHHCCCCHHHHHHHHHHHHHHHHCCCHHHHHHCCCCHHHHHHHHHCCCCCCCCCCCCCCCCC	CCCCCCCCCCCCCCCCCCCCCCCCCCCHHHHHHHHHHHHHHHHHHHHHHHHHHHHHHHCCCCCCHHHHHHHHHHHHHHHHHHHHHHHHHHHHHHCCCCCCCCCCHHHHHHHHHHHHHHHHHHHHHHHHHEEEEECCHHHCCCCCHHHHHHHHHHHHHHHHHHCCCCEEEEEECCCCCEEEEEEECCCCCHHHHHHHHHHHHHHHHHHHHHHHHHHHHHHHHHHHHHCCCCCCCCCCCCCCCCCCCHHHHHHHHHHHHHHHHHHHHHHHHCCHHHHHHHHHHHCCCCCHHHHHHHHHHHHHHHHHHCCHHHHHCCHHHHHHHHHHHCCCCCCCCCCCCCCCCC
818	Q96RI9	39.02	6.22	0.5106	0.621044	0.6034	39.55	6.22	-0.6249	0.739573	0.5948	0.4932	0.2098	0.1216	0.0517	MVNNFSQAEAVELCYKNVNESCIKTPYSPGPRSILYAVLGFGAVLAAFGNLLVMIAILHFKQLHTPTNFLIASLACADFLVGVTVMPFSTVRSVESCWYFGDSYCKFHTCFDTSFCFASLFHLCCISVDRYIAVTDPLTYPTKFTVSVSGICIVLSWFFSVTYSFSIFYTGANEEGIEELVVALTCVGGCQAPLNQNWVLLCFLLFFIPNVAMVFIYSKIFLVAKHQARKIESTASQAQSSSESYKERVAKRERKAAKTLGIAMAAFLVSWLPYLVDAVIDAYMNFITPPYVYEILVWCVYYNSAMNPLIYAFFYQWFGKAIKLIVSGKVLRTDSSTTNLFSEEVETD	MVNNFSQAEAVELCYKNVNESCIKTPYSPGPRSILYATQGYGATQAAYGNQQTMTATQHFKQLHTPTNYQTASQACADYQTGTTTMPYSTVRSVESCWYFGDSYCKYHTCYDTSYCYASQYHQCCTSTDRYIAVTDPLTYPTKFTVSTSGTCTTQSWYYSTTYSYSTYYTGANEEGIEELVVALTCVGGCQAPLNQNWTQQCYQQYYTPNTAMTYTYSKIFLVAKHQARKIESTASQAQSSSESYKERVAKRERKAAKTQGTAMAAYQTSWQPYQTDATTDAYMNFITPPYVYETQTWCTYYNSAMNPQTYAYYYQWFGKAIKLIVSGKVLRTDSSTTNLFSEEVETD	CCCCCCCCCCCCCCCCCCCCCCCCCCCCCHHHHHHHHHHHHHHHHHHHHHHHHHHHHHHCCCCCCHHHHHHHHHHHHHHHHHHHCCHHHHHHHHHCCCCCCHHHCHHHHHHHHHHHHHHHHHHHHHHHHHEEEEECCCCCCCCCCHHHHHHHHHHHHHHHHHHHHHHHHECCCCCCCCEEEEEEEECCCCCHHHHHHHHHHHHHHHHHHHHHHHHHHHHHHHHHHHCCCCCCCCCCCCCCCCCCCHHHHHHHHHHHHHHHHHHHHHHHHHCCHHHHHHHHHHHHCCCCHHHHHHHHHHHHHHHCCCCCHHHHHHCCCCHHHHHHHCCCCCCCCCCCCCCCCCCCCCCC	CCCCCCCCHHHHCCCCCCCCCCCCCCCCCHHHHHHHHHHHHHHHHHHHHHHHHHHHHHHHCCCCCHHHHHHHHHHHHHHHHHHCCCHHHHHHHHHCCCECCCCCCHHHHHHHHHHHHHHHHHHHHHHHHHEEEEECCCCCCCCCCHHHHHHHHHHHHHHHHHHHHHHHEEEEEECCCCEEEEEEEECCCCCHHHHHHHHHHHHHHHHHHHHHHHHHHHHHHHHHHHCCCCCCCCCCCCCCCCCCCCHHHHHHHHHHHHHHHHHHHHHHHHCCHHHHHHHHHHHHCCCCHHHHHHHHHHHHHHHCCCCCEEHHHHCCCCHHHHHHHCCCCCCCCCCCCCCCCCCCCCCC
819	P50052	41.18	9.3	0.5419	0.340315	0.551	41.66	9.16	-0.6919	0.978447	0.5455	0.5096	0.2204	0.0573	0.0248	MKGNSTLATTSKNITSGLHFGLVNISGNNESTLNCSQKPSDKHLDAIPILYYIIFVIGFLVNIVVVTLFCCQKGPKKVSSIYIFNLAVADLLLLATLPLWATYYSYRYDWLFGPVMCKVFGSFLTLNMFASIFFITCMSVDRYQSVIYPFLSQRRNPWQASYIVPLVWCMACLSSLPTFYFRDVRTIEYLGVNACIMAFPPEKYAQWSAGIALMKNILGFIIPLIFIATCYFGIRKHLLKTNSYGKNRITRDQVLKMAAAVVLAFIICWLPFHVLTFLDALAWMGVINSCEVIAVIDLALPFAILLGFTNSCVNPFLYCFVGNRFQQKLRSVFRVPITWLQGKRESMSCRKSSSLREMETFVS	MKGNSTLATTSKNITSGLHFGLVNISGNNESTLNCSQKPSDKHLDATPTQYYTTYTTGYQTNTTTTTQYCCQKGPKKVSSTYTYNQATADQQQQATQPQWATYYSYRYDWLFGPVMCKVYGSYQTQNMYASTYYTTCMSTDRYQSVIYPFLSQRRNPWQASYTTPQTWCMACQSSQPTYYFRDVRTIEYLGVNACIMAFPPEKYAQWSAGTAQMKNTQGYTTPQTYTATCYYGTRKHLLKTNSYGKNRITRDQVLKMAAATTQAYTTCWQPYHTQTYQDALAWMGVINSCEVIAVIDQAQPYATQQGYTNSCTNPYQYCFVGNRFQQKLRSVFRVPITWLQGKRESMSCRKSSSLREMETFVS	CCCCCCCCCCCCCCCCCCCCCCCCCCCCCCCCCCCCCCCCHHHHHHHHHHHHHHHHHHHHHHHHHHHHHHHHCCCCCHHHHHHHHHHHHHHHHHHCCCHHHHHHHCCCCCCCCCCCCEEECCHHHHHHHHHHHHHHHHHHHHEEEEECCCCCCCCCHHHHHHHHHHHHHHHHHHCCCCEEEEEEEEECCCCEEEEEEECCCCHHHHHHHHHHHHHHHHHHHHHHHHHHHHHHHHHHHHHCCCCCCCCHHHHHHHHHHHHHHHHHHHHHCCHHHHHHHHHHHHHCCCCCCCHHHHHHHHHHHHHHHHHHHHCCCCHHHHHHHCCCCHHHHHHHCCCCCCCCCCCCCCCCCCCCCCCCCEEEEEC	CCCCCCCCCCCCCCCCCCCCCCCCCCCCCCCCCCCCCCCCHHHHHHHHHHHHHHHHHHHHHHHHHHHHHHHHCCCCCHHHHHHHHHHHHHHHHHHCCCHHHHHHHCCCCCCCCCCCCEEECCHHHHHHHHHHHHHHHHHHHHEEEEEECCCCCCCCHHHHHHHHHHHHHHHHHHCCCCEEEECCEEECCCCCEEEEEECCCCCHHHHHHHHHHHHHHHHCHHHHHHHHHHHHHHHHHHHCCCCCCCHHHHHHHHHHHHHHHHHHHHHHCCHHHHHHHHHHHHHCCCCCCCHHHHHHHHHHHHHHHHHHHCCCCCHHHHHHHCCCCHHHHHHHCCCCCCCCCCCCCCCCCCCCCCCCEEEEEEC
820	Q13304	40.99	9.57	0.409	1.31656	0.5395	41.54	9.39	-0.7258	1.99385	0.5504	0.4966	0.1989	0.1361	0.0545	MSKRSWWAGSRKPPREMLKLSGSDSSQSMNGLEVAPPGLITNFSLATAEQCGQETPLENMLFASFYLLDFILALVGNTLALWLFIRDHKSGTPANVFLMHLAVADLSCVLVLPTRLVYHFSGNHWPFGEIACRLTGFLFYLNMYASIYFLTCISADRFLAIVHPVKSLKLRRPLYAHLACAFLWVVVAVAMAPLLVSPQTVQTNHTVVCLQLYREKASHHALVSLAVAFTFPFITTVTCYLLIIRSLRQGLRVEKRLKTKAVRMIAIVLAIFLVCFVPYHVNRSVYVLHYRSHGASCATQRILALANRITSCLTSLNGALDPIMYFFVAEKFRHALCNLLCGKRLKGPPPSFEGKTNESSLSAKSEL	MSKRSWWAGSRKPPREMLKLSGSDSSQSMNGLEVAPPGLITNFSLATAEQCGQETPLENMLFASYYQQDYTQAQTGNTQAQWQYTRDHKSGTPANTYQMHQATADQSCTQTQPTRLVYHFSGNHWPFGEIACRQTGYQYYQNMYASTYYQTCTSADRFLAIVHPVKSLKLRRPLYAHQACAYQWTTTATAMAPQQTSPQTVQTNHTVVCLQLYREKASHHALVSQATAYTYPYTTTTTCYQQTTRSLRQGLRVEKRLKTKATRMTATTQATYQTCYTPYHTNRSVYVLHYRSHGASCATQRILALANRTTSCQTSQNGAQDPTMYYYTAEKFRHALCNLLCGKRLKGPPPSFEGKTNESSLSAKSEL	CCCCCCCCCCCCCCCCCCCCCCCCCCCCCCCCCCCCCCCCCCCCCCCCCCCCCCCHHHHHHHHHHHHHHHHHHHHHHHHHHHHHHHHCCCCCHHHHHHHHHHHHHHHHHHCCCHHHHHHHCCCCCCCCCCCCHHHHHHHHHHHHHHHHHHHHHHHHHEEEEECCCCCCCCCCHHHHHHHHHHHHHHHHHHHCCCEEECCCCCCCCEEEECCCCCHHHHHHHHHHHHHHHHHHHHHHHHHHHHHHHHHHCCCCHHHHHHHHHHHHHHHHHHHHHHHCCHHHHHHHHHHHHCCCCCCCCCHHHHHHHHHHHHHHHHHHHCCCCCHEEEECCCCHHHHHHHHCCCCCCCCCCCCCCCCCCCCCCCCCCCC	CCCCCCCCCCCCCCCCCCCCCCCCCCCCCCCCCCCCCCCCCCCCCCCCCCCCCCCHHHHHHHHHHHHHHHHHHHHHHHHHHHHHHHHCCCCCHHHHHHHHHHHHHHHHHCCCHHHHHHHHCCCCCCCCCCCCCHHHHHHHHHHHHHHHHHHHHHHHHEEEEECCCHCCCCCCHHHHHHHHHHHHHHHHHHHCCHHECCCCCCCCCEEEEEEECCCHHHHHHHHHHHHHHHHHHHHHHHHHHHHHHHHHHCCCHHHHHHHHHHHHHHHHHHHHHHHCCHHHHHHHHHHHCCCCCCCCCCHHHHHHHHHHHHHHHHHHCCCCCHHHHHHCCCCCHHHHHHHCCCCCCCCCCCCCCCCCCCCCCCCCCCC
821	P41587	46.94	8.2	0.2583	1.65039	0.5373	47.44	8.17	-0.858	2.30825	0.5446	0.5161	0.1928	0.1677	0.0627	ECRFHLEIQEEETKCAELLRSQTEKHKACSGVWDNITCWRPANVGETVTVPCPKVFSNFYSKAGNISKNCTSDGWSETFPDFVDACGYSDPEDESKITFYILVKAIYTLGYSVSLMSLATGSIILCLFRKLHCTRNYIHLNLFLSFILRAISVLVKDDVLYSSSGTLHCPDQPSSWVGCKLSLVFLQYCIMANFFWLLVEGLYLHTLLVAMLPPRRCFLAYLLIGWGLPTVCIGAWTAARLYLEDTGCWDTNDHSVPWWVIRIPILISIIVNFVLFISIIRILLQKLTSPDVGGNDQSQYKRLAKSTLLLIPLFGVHYMVFAVFPISISSKYQILFELCLGSFQGLVVAVLYCFLNSEVQCELKRKWRSRCPTPSASRDYRVCGSSFSRNGSEGALQFHRGSRAQSFLQTETSVI	ECRFHLEIQEEETKCAELLRSQTEKHKACSGVWDNITCWRPANVGETVTVPCPKVFSNFYSKAGNISKNCTSDGWSETFPDFVDACGYSDPEDESKITFYILVKATYTQGYSTSQMSQATGSTTQCQYRKLHCTRNYTHQNQYQSYTQRATSTQTKDDVLYSSSGTLHCPDQPSSWVGCKQSQTYQQYCTMANYYWQQTEGQYQHTLLVAMLPPRRCYQAYQQTGWGQPTTCTGAWTAARLYLEDTGCWDTNDHSVPWWTTRTPTQTSTTTNYTQYTSTTRILLQKLTSPDVGGNDQSQYKRLAKSTQQQTPQYGTHYMTYATYPISISSKYQILFEQCQGSYQGQTTATQYCYQNSEVQCELKRKWRSRCPTPSASRDYRVCGSSFSRNGSEGALQFHRGSRAQSFLQTETSVI	CCCCCCCHHHHHHHHHHHCCCCCCCCCCCCCEECCCECCCCCCCCCEEECCCCCCCCCCCCCCCCEEEEECCCCCCCCCCCCECCCCCCCCCCCCHHHHHHHHHHHHHHHHHHHHHHHHHHHHHHHHHHHHCCHHHHHHHHHHHHHHHHHHHHHHHCCEEEEEEEEEECCCCCCCCCCCHHHHHHHHHHHHHHHHHHHHHHHHHEEEEEECCCCHHHHHHHHHHHHHHHHHHHHHHHHHHHCCCCCEECCCCCCHHHHHHHHHHHHHHHHHHHHHHHHHHHHHHHHHCCCCCCCCCHHHHHHHHHHHHHHHHHHHHHHHHHHHCHHHHHHHHHHHHHHHHHHHHHHHHHHHHHHHCHHHHHHHHHHCCCCCCCCCCCCCCCCCCCCCCCCCCCCCCEECCCCCCCCCCCCCEECC	CCCCHHHHHHHHHHHHHHHCCCCCCCCCCCCECCCEEECCCCCCCCEEECCCCCCCCCCCCCCCCCCCCCCCCCCCCCCCCCCCCCCCCCCCCCCHHHHHHHHHHHHHHHHHHHHHHHHHHHHHHHHHHHHCCCHHHHHHHHHHHHHHHHHHHHHHCCEEEEEEEEEECCCCCCCCCCCEHHHHHHHHHHHHHHHHHHHHHHHHHEEEEECCCCHHHHHHHHHHHHHHHHHHHHHHHHHHHCCCCCEEEECCCCHHHHHHHHHHHHHHHHHHHHHHHHHHHHHHHHCCCCCCCCCHHHHHHHHHHHHHHHHHHHHHHHHHHHHHHHHHHHHHHHHHHHHHHHHHHHHHHHHHHHCCHHHHHHHHHHCCCCCCCCCCCCCCCCCCCCCCCCCCCCCCCCCCCCCCCCCCCCEEEEC
822	P47901	46.97	9.21	0.2224	1.38486	0.4623	47.55	9.1	-0.7596	2.30074	0.4599	0.4636	0.1651	0.1854	0.066	MDSGPLWDANPTPRGTLSAPNATTPWLGRDEELAKVEIGVLATVLVLATGGNLAVLLTLGQLGRKRSRMHLFVLHLALTDLAVALFQVLPQLLWDITYRFQGPDLLCRAVKYLQVLSMFASTYMLLAMTLDRYLAVCHPLRSLQQPGQSTYLLIAAPWLLAAIFSLPQVFIFSLREVIQGSGVLDCWADFGFPWGPRAYLTWTTLAIFVLPVTMLTACYSLICHEICKNLKVKTQAWRVGGGGWRTWDRPSPSTLAATTRGLPSRVSSINTISRAKIRTVKMTFVIVLAYIACWAPFFSVQMWSVWDKNAPDEDSTNVAFTISMLLGNLNSCCNPWIYMGFNSHLLPRPLRHLACCGGPQPRMRRRLSDGSLSSRHTTLLTRSSCPATLSLSLSLTLSGRPRPEESPRDLELADGEGTAETIIF	MDSGPLWDANPTPRGTLSAPNATTPWLGRDEELAKTETGTQATTQTQATGGNQATQQTQGQLGRKRSRMHLYTQHQAQTDQATAQYQTQPQQQWDITYRFQGPDLLCRATKYQQTQSMYASTYMQQAMTQDRYLAVCHPLRSLQQPGQSTYQQTAAPWQQAATYSQPQTYTYSLREVIQGSGVLDCWADFGFPWGPRAYLTWTTQATYTQPTTMQTACYSQTCHEICKNLKVKTQAWRVGGGGWRTWDRPSPSTLAATTRGLPSRVSSINTISRAKIRTVKMTYTTTQAYTACWAPYYSTQMWSVWDKNAPDEDSTNVAFTTSMQQGNQNSCCNPWTYMGYNSHLLPRPLRHLACCGGPQPRMRRRLSDGSLSSRHTTLLTRSSCPATLSLSLSLTLSGRPRPEESPRDLELADGEGTAETIIF	CCCCCCCCCCCCCCCCCCCCCCCCCCCCCCHHHHHHHHHHHHHHHHHHHHHHHHHHHHHHHHCCCCCHHHHHHHHHHHHHHHHHHHHHHHHHHHHHHCCCCCCCCCCHHHHHHHHHHHHHHHHHHHHHHHHHEEEEECCCCCCCCCHHHHHHHHHHHHHHHHHHCCCHEEEEEEEEECCCCEEEEEECCCCCCCCHHHHHHHHHHHHHHHHHHHHHHHHHHHHHHHHHCCCCCCCCEEECCCCCCCCCCCCCCCCEEEECCCCCCCCCCHHHHHHHHHHHHHHHHHHHHHHHHCCHHHHHHHEEEECCCCCCCCCHHHHHHHHHHHHHHHCCCCCEEEECCCHHHHHHHHHHHCCCCCCCCCCCCCCCCCCCCCCEEEEEECCCCCCCCCCCCCCCCCCCCCCCCCCCCCCCCCCCCCCCEEEC	CCCCCCCCCCCCCCCCCCCCCCCCCCCCCCHHHHHHHHHHHHHHHHHHHHHHHHHHHHHHHHCCCCCHHHHHHHHHHHHHHHHHHHCCHHHHHHHHHCCCCCCHHCCHHHHHHHHHHHHHHHHHHHHHHHHHEEEEECCCCCCCCCHHHHHHHHHHHHHHHHHHCCCCEEEEEEEEECCCCEEEEEECCCCCCCCHHHHHHHHHHHHHHHHHHHHHHHHHHHHHHHHHHCCCCCCCEECCCCCCEECCCCCCCCCCCCCCCCCCCCCCCCHHHHHHHHHHHHHHHHHHHHHHHCCHHHHHHHHHHHCCCCCCCCCHHHHHHHHHHHHHHHCCCCCEEEEECCCCCCHHHHHHHCCCCCCCCCCCCCCCCCCCCCEEEEECCCCCCCCCCCCCCCCCCCCCCCCCCCCCCCCCCCCCCCCCCECC
823	O14718	37.42	8.77	0.3941	0.636218	0.5875	37.46	8.72	-0.7082	0.4085	0.5727	0.4096	0.2018	0.0422	0.0208	MLRNNLGNSSDSKNEDGSVFSQTEHNIVATYLIMAGMISIISNIIVLGIFIKYKELRTPTNAIIINLAVTDIGVSSIGYPMSAASDLYGSWKFGYAGCQVYAGLNIFFGMASIGLLTVVAVDRYLTICLPDVGRRMTTNTYIGLILGAWINGLFWALMPIIGWASYAPDPTGATCTINWRKNDRSFVSYTMTVIAINFIVPLTVMFYCYYHVTLSIKHHTTSDCTESLNRDWSDQIDVTKMSVIMICMFLVAWSPYSIVCLWASFGDPKKIPPPMAIIAPLFAKSSTFYNPCIYVVANKKFRRAMLAMFKCQTHQTMPVTSILPMDVSQNPLASGRI	MLRNNLGNSSDSKNEDGSVFSQTEHNTTATYQTMAGMTSTTSNTTTQGTFIKYKELRTPTNATTTNQATTDTGTSSTGYPMSAASDQYGSWKFGYAGCQVYAGQNTYYGMASTGQQTTTATDRYLTICLPDVGRRMTTNTYTGQTQGAWTNGQYWAQMPTTGWASYAPDPTGATCTINWRKNDRSFVSYTMTTTATNYTTPQTTMYYCYYHTTLSIKHHTTSDCTESLNRDWSDQIDVTKMSTTMTCMYQTAWSPYSTTCQWASFGDPKKIPPPMATTAPQYAKSSTYYNPCTYTTANKKFRRAMLAMFKCQTHQTMPVTSILPMDVSQNPLASGRI	CCCCCCCCCCCCCCCCCCCCCHHHHHHHHHHHHHHHHHHHHHHHHHHHHHHHHCCCCCHHHHHHHHHHHHHHHHHHHHHHHHHHHHHHCCCCCCCCCCEEECCHHHHHHHHHHHHHHHHHHHHEEEEECCCCCCCCCHHHHHHHHHHHHHHHHHHHHCCEEEEECCCCCCCEEEEEEECCCCCHHHHHHHHHHHHHHHHHHHHHHHHHHHHHHHHHHCCCCCCCCCCCCCHHHHHHHHHHHHHHHHHHHHHHCCHHHHHHHHHHHCCCCCCCHHHHHHHHHHHHHHCCCCHHHHHHHCCCHHHHHHHHCCCCCCCCCCCCCCCCCCCCCCCCCCCCC	CCCCCCCCCCCCCCCCCCCCCHHHHHHHHHHHHHHHHHHHHHHHHHHHHHHHHCCCCCHHHHHHHHHHHHHHHHHHHCCHHHHHHHHHCCCCCCCCCCEEECCHHHHHHHHHHHHHHHHHHHHEEEEEECCCCCCCCHHHHHHHHHHHHHHHHHHHHCCEEEEEECCCCCCEEEEEEECCCCCHHHHHHHHHHHHHHHHHHHHHHHHHHHHHHHHHHCCCCCCCCCCCCCHHHHHHHHHHHHHHHHHHHHHHCCHHHHHHHHHHHCCCCCCCHHHHHHHHHHHHHHCCCCCHEHHHCCCCHHHHHHHHCCCCCCCCCCCCCCCCCCCCCCCCCCCCC
824	Q9GZP7	40.02	9.46	0.3524	0.798105	0.6261	40.59	9.28	-0.7166	1.19346	0.6062	0.4558	0.1898	0.1905	0.0793	MVGDTLKLLSPLMTRYFFLLFYSTDSSDLNENQHPLDFDEMAFGKVKSGISFLIQTGVGILGNSFLLCFYNLILFTGHKLRPTDLILSQLALANSMVLFFKGIPQTMAAFGLKYLLNDTGCKFVFYYHRVGTRVSLSTICLLNGFQAIKLNPSICRWMEIKIRSPRFIDFCCLLCWAPHVLMNASVLLLVNGPLNSKNSSAKNNYGYCSYKASKRFSSLHAVLYFSPDFMSLGFMVWASGSMVFFLYRHKQQVQHNHSNRLSCRPSQEARATHTIMVLVSSFFVFYSVHSFLTIWTTVVANPGQWIVTNSVLVASCFPARSPFVLIMSDTHISQFCFACRTRKTLFPNLVVMP	MVGDTLKLLSPLMTRYFFLLFYSTDSSDLNENQHPLDFDEMAFGKVKSGISFLIQTGTGTQGNSYQQCYYNQTQYTGHKLRPTDQTQSQQAQANSMTQYYKGTPQTMAAFGLKYLLNDTGCKFVFYYHRVGTRTSQSTTCQQNGYQATKQNPSICRWMEIKIRSPRFIDYCCQQCWAPHTQMNASTQQQTNGPLNSKNSSAKNNYGYCSYKASKRFSSLHAVLYFSPDYMSQGYMTWASGSMTYYQYRHKQQVQHNHSNRLSCRPSQEARATHTTMTQTSSYYTYYSTHSYQTTWTTVVANPGQWTTTNSTQTASCYPARSPYTLIMSDTHISQFCFACRTRKTLFPNLVVMP	CCCCCCEECCCCCCCEEEEEEECCCCCCCCCCCCCCCCCHHHHHHHHHHHHHHHHHHHHHHHHHHHHHHHHHHHHHCCCCCHHHHHHHHHHHHHHHHHHHHCHHHHHHHHCCCECCCCHHHHHHHHHHHHHHHHHHHHHHHHHHHHEEECCHHHHHHHHCCCCCHHHHHHHHHHHHHHHHHHHHHHHHEEECCCCCCCCEEEEECCCCCCCCCHHHHHHHHHHHHCHHHHHHHHHHHHHHHHHHHHHHCCCCCCCCCCCCCCCCCHHHHHHHHHHHHHHHHHHHHHHHHHHHHHHHHHHCCCHHHHHHHHHHHHHHCCCCCHHHHHHCCCCHHHHHHHHCCCCCCCCCCCCCC	CCCCEEEECCCCCEEEEEEEEECCCCCCCCCCCCCCCCCHHHHHHHHHHHHHHHHHHHHHHHHHHHHHHHHHHHHCCCCCCHHHHHHHHHHHHHHHHHHHHCHHHHHHHHCCCEECCCCCCHHHHHHHHHHHHHHHHHHHHHHHHHEEEECCCCHHHHHCCCCCHHHHHHHHHHHHHHHHHHHCCCHEEECCCCCCCCEEEEEEECCCCCCHHHHHHHHHHHHHHCHHHHHHHHHHHHHHHHHHHHHHHHHCCCCCCCCCCCCCCHHHHHHHHHHHHHHHHHHHHHHHHHHHHHHHHHCCCHHHHHHHHHHHHHHHCCCCCHHHHHHCCCCCHHHHHHHCCCCCCCCCCCCCC
825	Q9BXE9	34.71	9.83	0.4505	-0.043934	0.6688	35.17	9.59	-0.8536	-0.283347	0.6559	0.4895	0.2251	0.2657	0.1222	MASKDFAIGMILLSQIMVGFLGNFFLLYHYSFLCFTRGMLQSTDLILKHLTIANSLVILSKGIPQTMAAFGLKDSLSDIGCKFVFYVHRVGRAVCVGNACLLSVFQVITISPSEFRWAELKLHAHKYIRSFILVLCWILNTLVNITVLLHVTGKWNSINSTKTNDYGYCSGGSRSRIPHSLHIVLLSSLDVLCLGLMTLASGSMVFILHRHKQQVQHIHGTNLSARSSPESRVTQSILVLVSTLCYFTRSPPSLHMSLFPNPSWWLLNTSALITACFPMVSPFVLMSRHPRIPRLGSACCGRNPQFPKLVR	MASKDYATGMTQQSQTMTGYQGNYYQLYHYSFLCFTRGMLQSTDLILKHLTTANSQTTQSKGTPQTMAAYGQKDSLSDIGCKFVFYVHRVGRATCTGNACQQSTYQTTTTSPSEFRWAELKLHAHKYIRSYTQTQCWTQNTQTNTTTQQHTTGKWNSINSTKTNDYGYCSGGSRSRIPHSLHIVLLSSQDTQCQGQMTQASGSMTYTQHRHKQQVQHIHGTNLSARSSPESRTTQSTQTQTSTQCYYTRSPPSLHMSLFPNPSWWQQNTSAQTTACYPMTSPYTQMSRHPRIPRLGSACCGRNPQFPKLVR	CCCHHHHHHHHHHHHHHHHHHHHHHHHHHHHHHHHHCCCCCHHHHHHHHHHHHHHHHHHHHCHHHHHHHHCCCCCCCCHHHHHHHHHHHHHHHHHHHHHHHHHHHHEEEECCCCCHHHHHHCCCHHHHHHHHHHHHHHHHHHHHCCEEEEEEEEEEEEEEEEEEEEEEECCCCCCCHHHHHHHHHHHHHHHHHHHHHHHHHHHHHHHHHHHHHHCCCCCCCCCCCCCCHHHHHHHHHHHHHHHHHHHHCCHHHHHHECCCCCHHHHHHHHHHHHHHCCCHCHHHHHHCCCCCHHHHHHHHCCCCCCCCCCC	CCCHHHHHHHHHHHHHHHHHHHHHHHHHHHHHHHHCCCCCCCCCHHHHHHHHHHHHHHHHCCHHHHHHHCCCCCCCCCCCCEEEECHHHHHHHHHHHHHHHHHHHHEEEECCHHCCHHHHHHCHHHHHHHHHHHHHHHHHHHHHHHHHHHEEEEEEEECCEEEEEEEEECCCCCCCHHHHHHHHHHHHHHHHHHHHHHHHHHHHHHHHHHHCCCCCCCCCCCCCCCCCHHHHHHHHHHHHHHHHHHHHCCCHHHHHHHCCCCHHHHHHHHHHHHHHHHHHCCHHHHHCCCCHHHHHHHHHCCCCCCCCCCC
826	Q7Z5H5	33.56	9.58	0.5395	-0.317827	0.5581	34.04	9.43	-0.8125	-0.0690955	0.495	0.4898	0.2392	0.3129	0.1528	MASRYVAVGMILSQTVVGVLGSFSVLLHYLSFYCTGCRLRSTDLIVKHLIVANFLALRCKGVPQTMAAFGVRYFLNALGCKLVFYLHRVGRGVSIGTTCLLSVFQVITVSSRKSRWAKLKEKAPKHVGFSVLLCWIVCMLVNIIFPMYVTGKWNYTNITVNEDLGYCSGGGNNKIAQTLRAMLLSFPDVLCLGLMLWVSSSMVCILHRHKQRVQHIDRSDLSPRASPENRATQSILILVSTFVSSYTLSCLFQVCMALLDNPNSLLVNTSALMSVCFPTLSPFVLMSCDPSVYRFCFAWKR	MASRYTATGMTQSQTTTGTQGSYSTQLHYLSFYCTGCRLRSTDLIVKHQTTANYQAQRCKGTPQTMAAYGVRYFLNALGCKLVFYLHRTGRGTSTGTTCQQSTYQTTTTSSRKSRWAKLKEKAPKHTGYSTQQCWTTCMQTNTTYPMYVTGKWNYTNITVNEDLGYCSGGGNNKIAQTLRAMLLSYPDTQCQGQMQWTSSSMTCTQHRHKQRVQHIDRSDLSPRASPENRATQSTQTQTSTYTSSYTQSCQYQTCMALLDNPNSQQTNTSAQMSTCYPTQSPYTQMSCDPSVYRFCFAWKR	CCCCCEEEEEEEEHEEEHHHHHHHHHHHHHHHHHCCCCCCCCCCCHHHHHHHHHHHHHHHCCHHHHHHHHHHHHHCCCCCEEEEEEEEECCCCCHHHHHHHHHHHHHHHCCCCCHHHHCCCCCHHHHHHHHHHHHHHHHHHHCCCEEEEECCCCCCCCCHHHHHHHHCCCCCCHHHHHHHHHHHCCHHHHHHHHHHHHHHHHHHHHHHHHHHHHHCCCCCCCCCCCHHHHHHHHHHHHHHHHHHHHHHHHHHHEEEEECCCCCCEEEEHHHEEEECCCCCCCCEEEECCCCHHHHHHCCCC	CCCCEEEEEEEEEEEEECCCCCHHHHHHHHHHHHCCCCCCCCCCCHHHHHHHHHHHHHHCCCHHHHHHHCCHHHHHHCCCEEEEEEEECCCCCCHHHHHHHHHHHHHHHCCCHHHHHHCCCCCCCCCCHHHHHHHHHHHHCCCEEEEEEECCCCCCCCCHHHHHCHCCCCCCHHHHHHHHHHHHCCCCHHHHHHHHHHHHHHHHHHHHHHHHHHHCCCCCCCCCCCHHHHHHHHHHHHHHHHHHHHHHCEEEEEEEEEECCCCCHEEHHHHHHHCCCCCCCCCEEEECCCCHHEEEEECCC
